# KSHV promotes oncogenic FOS to inhibit nuclease AEN and transactivate RGS2 for AKT phosphorylation

**DOI:** 10.1101/2024.01.27.577582

**Authors:** Vladimir Majerciak, Beatriz Alvarado-Hernandez, Yanping Ma, Shivalee Duduskar, Alexei Lobanov, Maggie Cam, Zhi-Ming Zheng

## Abstract

Kaposi’s sarcoma-associated herpesvirus (KSHV) ORF57 is a lytic RNA-binding protein. We applied BCBL-1 cells in lytic KSHV infection and performed UV cross-linking immunoprecipitation (CLIP) followed by RNA-seq of the CLIPed RNA fragments (CLIP-seq). We identified ORF57-bound transcripts from 544 host protein-coding genes. By comparing with the RNA-seq profiles from BCBL-1 cells with latent and lytic KSHV infection and from HEK293T cells with and without ORF57 expression, we identified FOS and CITED2 RNAs being two common ORF57-specific RNA targets. FOS dimerizes with JUN as a transcription factor AP-1 involved in cell proliferation, differentiation, and transformation. Knockout of the ORF57 gene from the KSHV genome led BAC16-iSLK cells incapable of FOS expression in KSHV lytic infection. The dysfunctional KSHV genome in FOS expression could be rescued by Lenti-ORF57 virus infection. ORF57 protein does not regulate FOS translation but binds to the 13-nt RNA motif near the FOS RNA 5ʹ end and prolongs FOS mRNA half-life 7.7 times longer than it is in the absence of ORF57. This binding of ORF57 to FOS RNA is competitive to the binding of a host nuclease AEN (also referred to as ISG20L1). KSHV infection inhibits the expression of AEN, but not exosomal RNA helicase MTR4. FOS expression mediated by ORF57 inhibits *AEN* transcription, but transactivates *RGS2,* a regulator of G-protein coupled receptors. FOS binds a conserved AP-1 site in the *RGS2* promoter and enhances RGS2 expression to phosphorylate AKT. Altogether, we have discovered that KSHV ORF57 specifically binds and stabilizes FOS RNA to increase FOS expression, thereby disturbing host gene expression and inducing pathogenesis during KSHV lytic infection.

**Significance:** We discovered that FOS, a heterodimer component of oncogenic transcription factor AP- 1, is highly elevated in KSHV infected cells by expression of a viral lytic RNA-binding protein, ORF57, which binds a 13-nt RNA motif near the FOS RNA 5ʹ end to prolong FOS RNA half-life. This binding of ORF57 to FOS RNA is competitive to the binding of host RNA destabilizer(s). KSHV infection inhibits expression of host nuclease AEN (or ISG20L1), but not MTR4. FOS inhibits *AEN* transcription, but transactivates *RGS2* by binding to a conserved AP-1 site in the *RGS2* promoter, thereby enhancing RGS2 expression and phosphorylation of AKT. Our data conclude that viral RNA-binding protein ORF57 controls the expression of a subset of genes for signaling, cell cycle progression, and proliferation to contribute viral pathogenesis.

## Supplementary material for "KSHV promotes oncogenic FOS to inhibit nuclease AEN and transactivate RGS2 for AKT phosphorylation": Table S3

### Sheet: PV<0.001 FDR<0.05 FC>2<-2
Table S3. Differential expression of host coding and noncoding genes in BCBL-1 cells with KSHV latent versus lytic infection
Ensembl ID	Gene name	t	p value	FDR	FC	Latent (sample 1)RPKM	Latent (sample 2)RPKM	Latent (sample 3)RPKM	Lytic (sample 1)RPKM	Lytic (sample 2)RPKM	Lytic (sample 32)RPKM
ENSG00000087884.10	AAMDC	11.6563	7.74032e-08	2.08218e-06	2.93832	1.76171	1.86899	2.1447	2.71817	2.04496	1.85622
ENSG00000008311.10	AASS	21.538	7.49627e-11	3.64589e-08	3.23597	5.21647	6.06589	5.69355	10.3164	6.47684	7.66747
ENSG00000165029.11	ABCA1	-6.40944	3.59363e-05	0.000203429	-2.50939	0.395901	0.404432	0.330284	1.43869	0.898748	1.11279
ENSG00000144452.10	ABCA12	7.5395	7.48846e-06	5.9741e-05	33.1198	0.00614882	0.017526	0.0066049	1.45223	1.00339	0.900593
ENSG00000107331.12	ABCA2	8.68102	1.79293e-06	2.00172e-05	2.16793	2.34376	1.59444	1.8866	0.918714	0.973477	0.822975
ENSG00000135776.4	ABCB10	-11.0929	1.32855e-07	3.01346e-06	-2.47744	9.43629	10.0581	8.19192	6.99265	7.58963	5.21886
ENSG00000005471.11	ABCB4	5.44183	0.000157637	0.000658418	3.77066	0.0552558	0.0561852	0.0406575	2.9807	2.59148	2.30295
ENSG00000172350.5	ABCG4	6.20111	4.88688e-05	0.000256975	4.69637	0.0467851	0.0452463	0.043758	7.69648	3.31493	5.30473
ENSG00000143921.6	ABCG8	6.89652	1.79164e-05	0.000117007	13.5226	0.0217251	0.0217251	0.0233365	2.0834	1.66901	1.90685
ENSG00000114626.13	ABTB1	7.4286	8.67286e-06	6.69861e-05	2.07721	1.41565	1.09123	1.1288	0.564065	0.551689	0.408773
ENSG00000166016.4	ABTB2	12.9072	2.51626e-08	9.74018e-07	2.50982	2.40332	2.626	2.48075	2.14748	0.948482	0.838994
ENSG00000185065.6	AC000068.5	-9.94924	4.28387e-07	6.92559e-06	-3.96739	2.27064	2.28536	2.14032	0.776972	0.747301	0.803993
ENSG00000273300.1	AC000068.9	-4.44076	0.000834873	0.00254945	-7.63577	2.36582	1.32693	1.43813	0.955063	0.55257	0.731761
ENSG00000267698.1	AC002116.7	-6.58255	2.79604e-05	0.000166812	-5.44952	2.74569	3.67049	2.53598	0.485908	0.190855	0.286505
ENSG00000270143.1	AC004257.3	-4.44659	0.000826487	0.00252947	-2.22414	4.63627	4.75057	4.20553	4.14261	2.09116	2.09016
ENSG00000248431.1	AC005150.1	5.96537	6.96959e-05	0.000343892	11.8171	0.323938	0.323938	0.0990314	1.20438	0.819132	0.622119
ENSG00000235343.1	AC005301.8	6.67664	2.4436e-05	0.000150074	9.89943	0.0466538	0.0466538	0.0501142	0.393683	0.199243	0.34148
ENSG00000266893.1	AC005616.1	-7.36015	9.50257e-06	7.13059e-05	-2.42282	5.87114	5.72188	7.68439	1.57836	0.873795	0.991503
ENSG00000267161.1	AC005943.5	-7.91638	4.59636e-06	4.07933e-05	-2.87699	3.66334	2.78677	3.08218	2.22031	0.854702	1.02378
ENSG00000251410.1	AC007106.1	5.73534	9.92856e-05	0.000455162	9.91313	0.202057	0.275041	0.507812	2.03186	1.65183	1.82642
ENSG00000223813.2	AC007255.8	-5.59029	0.000124579	0.000544907	-2.25903	1.90909	2.47755	2.26575	0.530196	0.433381	0.342428
ENSG00000227946.1	AC007383.3	-7.46349	8.28004e-06	6.45875e-05	-3.26823	3.75558	4.31775	3.5023	0.244467	0.133066	0.181591
ENSG00000237638.1	AC007386.2	12.3826	3.98286e-08	1.31618e-06	2.18163	6.36974	6.26145	6.93616	0.222	0.105862	0.113315
ENSG00000233828.2	AC008394.1	6.2597	4.47949e-05	0.000240052	2.73671	1.25734	1.06442	1.27158	0.93635	0.675404	0.860426
ENSG00000269688.1	AC008982.2	-5.15661	0.000249922	0.000953985	-2.54737	3.79275	4.91545	4.4269	2.88287	3.72818	1.90688
ENSG00000267751.1	AC009005.2	-6.98785	1.57786e-05	0.000105425	-2.92887	4.37228	5.00222	5.19186	1.70579	1.7734	1.20097
ENSG00000225813.1	AC009299.4	4.64901	0.000583659	0.00190736	3.34865	0.947687	0.871726	1.18305	0.482594	0.158305	0.162924
ENSG00000227308.2	AC009502.4	9.52012	6.83748e-07	9.69475e-06	35.8063	0.0196196	0.0196196	0.0210748	4.34849	2.53199	2.97343
ENSG00000242540.2	AC010729.1	-5.64806	0.000113773	0.000507318	-2.99373	2.45439	3.00246	2.68628	2.4703	0.776443	0.70478
ENSG00000229233.1	AC011891.5	4.60921	0.000624706	0.0020116	5.3274	0.366081	0.47091	0.143962	2.02663	1.52087	1.9631
ENSG00000204685.5	AC012307.3	-7.46742	8.23699e-06	6.43734e-05	-2.55903	4.3095	3.67424	4.53836	0.914959	0.751963	0.791836
ENSG00000227799.1	AC012358.4	-7.85707	4.95789e-06	4.31656e-05	-14.3718	0.626792	0.451058	0.517037	0.421432	0.313747	0.282079
ENSG00000228305.1	AC016734.2	-6.62825	2.61854e-05	0.00015868	-2.25293	6.27847	6.55346	7.25458	0.813943	0.531605	0.568134
ENSG00000218422.2	AC016773.1	-4.55019	0.000691234	0.00219075	-2.24237	1.10429	0.770308	0.894868	1.77035	0.788283	0.842388
ENSG00000163364.5	AC017048.3	4.45448	0.000815273	0.00250113	2.05948	0.647255	0.533775	0.677418	0.934482	0.555367	0.518977
ENSG00000229621.1	AC018742.1	6.33764	3.99259e-05	0.000219972	6.80144	0.0577855	0.078658	0.115789	1.43067	0.776807	0.977665
ENSG00000236318.1	AC019117.1	5.92634	7.39706e-05	0.000360454	8.42136	0.0691724	0.0691724	0.0743031	0.26061	0.119207	0.127158
ENSG00000231532.1	AC022311.1	5.26296	0.000210182	0.00082738	2.14686	1.4864	1.06488	0.794379	0.729244	0.562929	0.621887
ENSG00000235774.1	AC023347.1	-4.68169	0.000552056	0.00182141	-4.3175	1.09805	1.77243	1.31287	1.69311	0.61422	0.749007
ENSG00000230649.2	AC024084.1	5.82124	8.69198e-05	0.000410925	3.52911	0.834863	0.999649	0.834863	0.332184	0.29762	0.291616
ENSG00000255257.1	AC025016.1	-4.77536	0.00047102	0.00159949	-2.82194	3.48635	5.98226	5.04548	1.56916	0.836222	0.729285
ENSG00000204752.3	AC025278.1	5.15825	0.000249253	0.000951872	15.6799	0.140466	0.0317246	0.0698384	0.910966	0.779574	0.451011
ENSG00000180385.4	AC034193.5	-11.6023	8.14415e-08	2.16608e-06	-2.26673	6.97034	7.21038	7.16261	3.61481	3.19144	2.6564
ENSG00000234028.3	AC062029.1	9.41362	7.69857e-07	1.05615e-05	2.17587	1.59243	1.5228	1.30958	1.90914	1.48959	1.80933
ENSG00000189229.10	AC069277.2	-6.27361	4.38817e-05	0.000236165	-2.17141	1.44567	1.69344	1.6049	17.7121	15.3353	18.1698
ENSG00000223523.1	AC079613.1	4.50754	0.000743878	0.00232409	2.55369	1.35481	0.639007	0.805947	3.67488	2.90433	3.53329
ENSG00000203644.2	AC083799.1	-7.55974	7.29164e-06	5.83685e-05	-2.6087	7.09228	9.56281	8.95327	1.91461	1.87389	1.64374
ENSG00000186019.10	AC084219.4	4.98042	0.000334131	0.00120644	2.01281	0.62302	0.429028	0.432151	3.68559	3.18274	2.51868
ENSG00000214433.4	AC091167.3	-4.43914	0.000837223	0.00255616	-3.40843	0.97014	1.22172	1.14644	2.18522	1.97302	1.83904
ENSG00000217455.4	AC091801.1	4.39642	0.000901646	0.00271416	9.81856	0.0702806	0.0335637	0.0360532	0.797984	0.810251	0.503931
ENSG00000268088.1	AC093063.2	5.87969	7.94462e-05	0.000380834	2.78783	3.06406	3.48842	3.24909	1.30962	0.612538	0.595559
ENSG00000233654.1	AC093388.3	-4.46518	0.000800321	0.00246448	-3.15766	2.67273	2.11859	2.83343	1.47733	1.02811	1.26546
ENSG00000231890.3	AC093391.2	-5.93426	7.30809e-05	0.000356857	-2.2355	0.729019	0.694818	0.681215	2.34277	1.40579	1.85798
ENSG00000232533.1	AC093673.5	7.47242	8.18253e-06	6.40175e-05	9.36013	0.488875	0.190236	0.423264	6.77757	5.42314	5.93227
ENSG00000225205.1	AC093818.1	-6.29783	4.23387e-05	0.000230167	-5.49856	0.7983	0.990322	0.642461	1.63429	1.30377	1.65352
ENSG00000242282.2	AC108488.4	-7.41736	8.80355e-06	6.77733e-05	-2.92686	3.08701	3.15232	2.75432	0.587837	0.221993	0.308298
ENSG00000233223.2	AC113189.5	-6.07331	5.91834e-05	0.000300288	-2.19419	7.90762	6.083	5.4971	10.7265	7.34371	7.40073
ENSG00000235760.3	AC138655.4	-5.7718	9.3824e-05	0.000436434	-2.98031	3.09727	2.94908	2.77287	0.394135	0.460824	0.528563
ENSG00000267270.1	AC139100.2	-4.71276	0.000523669	0.00174556	-10.088	0.124408	0.136201	0.207392	2.4446	2.15325	2.83285
ENSG00000229797.1	AC140481.8	-4.78562	0.00046294	0.00157823	-2.6534	2.01586	1.73453	2.05458	0.080879	0.062169	0.0682894
ENSG00000076555.11	ACACB	9.16844	1.01569e-06	1.29533e-05	2.06791	0.620948	0.626438	0.661454	0.268131	0.240209	0.196434
ENSG00000120437.7	ACAT2	-15.0056	4.66293e-09	3.13844e-07	-2.5536	20.1204	19.8947	20.736	0.68	0.344008	0.486055
ENSG00000087085.9	ACHE	5.77725	9.30352e-05	0.000433435	6.8905	0.0423987	0.0330491	0.0651273	3.84422	2.52652	3.33889
ENSG00000014257.11	ACPP	5.52397	0.000138336	0.000592358	3.13111	0.10591	0.121462	0.108001	1.47581	1.28597	1.36817
ENSG00000117148.6	ACTL8	-7.50559	7.83113e-06	6.18904e-05	-7.28416	1.45984	2.19045	1.98896	0.814569	0.324556	0.386589
ENSG00000077522.8	ACTN2	5.69357	0.000105957	0.000479484	9.04074	0.022372	0.0106841	0.0700983	3.42441	2.83209	2.40503
ENSG00000133627.13	ACTR3B	5.57758	0.0001271	0.000553586	5.24406	0.0737189	0.0845433	0.0455304	1.01459	1.00805	1.27119
ENSG00000042980.8	ADAM28	9.76666	5.21627e-07	7.8914e-06	2.60037	0.637387	0.560274	0.515132	2.29915	2.26078	1.75322
ENSG00000140470.9	ADAMTS17	5.72047	0.000101608	0.000463488	7.36015	0.0155428	0.0260812	0.0079733	1.81429	1.87543	1.79988
ENSG00000049192.10	ADAMTS6	10.8851	1.63093e-07	3.49728e-06	3.62947	0.367782	0.244319	0.27549	0.532011	0.232551	0.309777
ENSG00000136378.10	ADAMTS7	10.8332	1.71747e-07	3.5895e-06	6.62846	0.0658847	0.0808574	0.0701581	1.40484	1.18609	1.06395
ENSG00000197859.5	ADAMTSL2	5.67102	0.000109756	0.000494097	9.49582	0.0123792	0.0434965	0.0132974	1.91951	0.589138	1.04229
ENSG00000185761.6	ADAMTSL5	13.1575	2.03274e-08	8.46463e-07	3.46645	0.952508	0.980424	0.78095	1.89486	1.32708	1.36807
ENSG00000182551.9	ADI1	-16.4163	1.68621e-09	1.71639e-07	-2.10562	17.5132	17.2025	17.6956	8.4456	6.02584	6.14317
ENSG00000163485.11	ADORA1	5.58533	0.000125557	0.000548126	9.31241	0.0485405	0.0138147	0.0479218	2.2546	1.36186	1.40733
ENSG00000173020.6	ADRBK1	-15.3192	3.69209e-09	2.71588e-07	-2.11274	23.3374	21.3232	22.0557	0.765137	0.688702	0.724969
ENSG00000245685.2	AF146191.4	-6.42213	3.52765e-05	0.000200106	-2.55072	2.41474	2.05265	1.92966	3.10932	2.52404	2.35917
ENSG00000169129.10	AFAP1L2	11.993	5.66383e-08	1.67377e-06	8.079	0.213973	0.150147	0.168064	1.01601	0.849004	0.7249
ENSG00000144218.14	AFF3	4.91146	0.00037479	0.00132312	6.14208	0.00986043	0.0100263	0.00505829	1.08672	0.57291	1.15225
ENSG00000116771.5	AGMAT	-15.5815	3.04732e-09	2.46325e-07	-4.80908	7.37333	7.82476	8.21233	3.01876	2.39941	2.66941
ENSG00000187546.9	AGMO	7.97101	4.28819e-06	3.86645e-05	6.50011	0.115441	0.113848	0.0764637	0.918866	0.826099	0.918866
ENSG00000188157.9	AGRN	9.92807	4.38214e-07	7.03617e-06	7.26532	0.307038	0.280489	0.244095	0.664531	1.24122	0.764222
ENSG00000185567.6	AHNAK2	4.68631	0.000547736	0.00181015	3.71467	0.0271317	0.0217556	0.0202367	5.35547	4.59188	4.54988
ENSG00000176092.9	AIM1L	7.19876	1.18137e-05	8.44418e-05	3.75849	0.147174	0.132326	0.119587	2.22048	2.14606	1.79661
ENSG00000140057.4	AK7	4.73566	0.00050373	0.0016921	2.07636	0.288449	0.285614	0.190306	1.61413	0.704691	0.903294
ENSG00000131016.12	AKAP12	19.9384	1.82502e-10	4.93355e-08	10.3413	0.253385	0.32983	0.199963	0.724061	0.473136	0.684076
ENSG00000179841.8	AKAP5	-7.39753	9.0395e-06	6.8946e-05	-2.01629	0.929707	0.915799	0.888646	2.91335	1.75962	2.75477
ENSG00000151320.6	AKAP6	4.92291	0.000367693	0.00130393	2.16882	0.128543	0.14877	0.101547	3.378	2.34355	2.69084
ENSG00000118507.11	AKAP7	4.41774	0.000868866	0.00263133	2.1815	0.189927	0.281223	0.237302	0.610909	0.383549	0.446891
ENSG00000196139.7	AKR1C3	9.22516	9.52129e-07	1.23045e-05	22.3498	0.0348956	0.0448882	0.0137228	0.734464	0.357172	0.349686
ENSG00000233922.1	AL133493.2	7.89001	4.75347e-06	4.18275e-05	14.7004	0.143472	0.195295	0.150834	0.389237	0.251243	0.238206
ENSG00000228217.1	AL390877.1	-4.8109	0.000443628	0.00152405	-5.23045	1.70601	1.54004	1.84576	0.311176	0.184137	0.243553
ENSG00000170017.8	ALCAM	12.65	3.14511e-08	1.14985e-06	2.13302	5.4584	5.61512	4.71909	1.11234	0.489973	0.610184
ENSG00000165092.8	ALDH1A1	7.29559	1.03632e-05	7.65287e-05	4.04244	0.238502	0.401792	0.28354	1.55129	1.30473	1.15866
ENSG00000139133.2	ALG10	-7.43069	8.64879e-06	6.68316e-05	-2.20175	5.64619	5.42778	4.26484	9.04103	4.94845	6.97987
ENSG00000254016.2	ALG1L10P	-4.89055	0.000388122	0.00136148	-2.3658	4.7115	5.37632	5.22367	0.39093	0.146971	0.210087
ENSG00000230002.2	ALMS1-IT1	-5.00764	0.000319386	0.00116237	-2.147	1.1553	1.47207	1.30474	2.54308	3.04578	2.66414
ENSG00000161905.8	ALOX15	10.1909	3.31557e-07	5.69518e-06	11.4937	0.0753087	0.123693	0.188702	0.920256	1.04123	0.687701
ENSG00000179148.5	ALOXE3	11.0872	1.33596e-07	3.02609e-06	9.05492	0.101027	0.10861	0.120439	0.293275	0.520188	0.31991
ENSG00000178038.12	ALS2CL	9.23444	9.42149e-07	1.22331e-05	6.28894	0.0709219	0.0530334	0.105081	0.831148	0.586237	0.693841
ENSG00000183684.6	ALYREF	-15.3353	3.64864e-09	2.71588e-07	-2.06383	115.52	120.512	131.331	0.202692	0.31533	0.408652
ENSG00000139344.3	AMDHD1	7.02069	1.50777e-05	0.000101732	2.42369	1.10841	0.933826	1.10457	0.110159	0.104217	0.143926
ENSG00000166126.6	AMN	-7.8844	4.78766e-06	4.20386e-05	-3.35461	1.04952	1.03151	0.838042	5.14464	3.54585	4.44376
ENSG00000126016.9	AMOT	10.0092	4.01814e-07	6.63772e-06	9.48701	0.0446792	0.0666429	0.0285726	0.225892	0.14107	0.133206
ENSG00000133805.11	AMPD3	-8.92702	1.34189e-06	1.60812e-05	-2.58812	1.15303	1.12822	1.33851	2.10554	2.3763	2.44881
ENSG00000214274.5	ANG	6.60207	2.7187e-05	0.000163258	7.90522	0.205069	0.086205	0.169877	3.01054	2.50634	2.80707
ENSG00000167772.7	ANGPTL4	10.8345	1.71528e-07	3.5895e-06	6.65506	0.24323	0.218502	0.218502	1.02096	0.874917	0.68313
ENSG00000130812.6	ANGPTL6	4.57332	0.000664318	0.00211724	2.91315	0.134456	0.158289	0.207634	5.87757	4.26678	4.00253
ENSG00000151150.16	ANK3	9.87375	4.64562e-07	7.29583e-06	2.6979	0.180961	0.146197	0.139207	0.260965	0.176661	0.315228
ENSG00000151687.10	ANKAR	-7.13773	1.28383e-05	9.02125e-05	-2.40075	0.787881	0.734714	0.704331	2.24827	1.70906	1.78301
ENSG00000189045.9	ANKDD1B	-5.84031	8.44033e-05	0.000401445	-6.74689	0.452352	0.31722	0.358814	4.15475	3.10826	3.20002
ENSG00000153930.6	ANKFN1	4.47813	0.000782611	0.00242307	2.93297	0.0824653	0.117614	0.0498668	7.71488	6.63018	6.8897
ENSG00000229152.1	ANKRD10-IT1	-5.36819	0.000177359	0.000724821	-2.01182	10.2191	11.0575	9.52993	9.2809	10.555	6.02911
ENSG00000230453.5	ANKRD18B	-10.2636	3.07256e-07	5.38203e-06	-2.67975	2.40621	2.76335	2.8112	2.54123	1.67943	1.93226
ENSG00000089847.8	ANKRD24	15.1242	4.26662e-09	2.98121e-07	5.42269	1.16328	1.07117	0.827325	0.234116	0.206078	0.173588
ENSG00000154065.12	ANKRD29	9.51784	6.85476e-07	9.70257e-06	7.01124	0.111747	0.0592425	0.0592425	0.563773	0.507391	0.42066
ENSG00000135299.12	ANKRD6	9.37771	8.01459e-07	1.08953e-05	4.25833	0.129641	0.191891	0.240692	0.113148	0.0997447	0.0724425
ENSG00000181626.10	ANKRD62	4.37346	0.000938376	0.0028073	3.09323	0.118642	0.0510879	0.127615	0.827792	0.987957	0.568426
ENSG00000235098.4	ANKRD65	-8.66783	1.82131e-06	2.02828e-05	-28.3611	2.00268	1.50511	1.80267	0.470973	0.329479	0.558438
ENSG00000136938.8	ANP32B	-17.0657	1.08436e-09	1.27723e-07	-2.26972	174.605	161.642	166.633	0.426978	0.186151	0.302106
ENSG00000002726.15	AOC1	9.14485	1.04344e-06	1.32052e-05	7.03068	0.412575	0.314662	0.315857	0.432615	0.19809	0.265991
ENSG00000255059.1	AP000620.1	-4.76814	0.000476798	0.00161578	-2.04873	6.25156	6.61138	9.02147	3.36581	1.89916	1.73134
ENSG00000264991.1	AP001205.1	-4.34114	0.000992761	0.00293644	-2.08457	24.8275	28.1781	21.1825	0.365266	0.397342	0.509197
ENSG00000181908.4	AP003774.4	6.18604	4.99793e-05	0.000261389	9.21274	0.0247742	0.0247742	0.0266118	4.06241	1.84497	2.50335
ENSG00000103723.8	AP3B2	4.50464	0.000747607	0.00233397	7.03964	0.0161344	0.0164058	0.00827678	0.576194	0.539087	0.476178
ENSG00000100478.10	AP4S1	-4.92452	0.000366707	0.00130071	-2.22891	0.603703	0.529883	0.56831	0.399997	0.223934	0.334613
ENSG00000125843.6	AP5S1	-7.95664	4.36702e-06	3.9201e-05	-2.0738	5.92894	6.14629	7.36573	0.688816	0.563706	0.501604
ENSG00000171388.9	APLN	4.57204	0.000665778	0.00212148	2.33249	0.222523	0.211022	0.36628	1.49296	1.17855	1.55555
ENSG00000105290.7	APLP1	13.7824	1.21163e-08	6.11003e-07	13.1988	0.511441	0.304227	0.285203	1.33752	0.99398	0.934512
ENSG00000084234.12	APLP2	22.5769	4.348e-11	3.41422e-08	2.43923	15.5842	15.7863	16.1095	2.54506	3.3823	2.76086
ENSG00000158874.7	APOA2	-4.46684	0.000798024	0.0024601	-3.21462	1.38108	1.21133	1.62441	0.413198	0.185944	0.178196
ENSG00000100298.11	APOBEC3H	7.02969	1.48916e-05	0.000100902	2.50104	6.37264	7.35796	8.57055	6.78046	8.59356	5.45534
ENSG00000130208.5	APOC1	-5.14366	0.000255277	0.000970607	-2.99546	1.79922	1.23812	1.59652	0.465197	0.558655	0.35625
ENSG00000204444.6	APOM	-5.9611	7.01502e-05	0.00034603	-2.70076	1.53063	1.86846	2.06496	1.52943	0.422041	0.628643
ENSG00000120318.11	ARAP3	10.5955	2.18246e-07	4.19229e-06	4.21347	0.302268	0.241909	0.387505	0.418891	0.185322	0.329726
ENSG00000198576.2	ARC	16.3368	1.78179e-09	1.7804e-07	6.07506	0.770627	0.696923	0.688822	4.69732	4.01818	4.72185
ENSG00000081181.3	ARG2	16.9644	1.16046e-09	1.33838e-07	4.58254	1.41563	1.34933	1.41763	0.100971	0.0798625	0.0960565
ENSG00000225485.3	ARHGAP23	-7.86506	4.90743e-06	4.28167e-05	-2.27252	2.17293	2.48682	3.15578	3.10816	3.36682	2.5501
ENSG00000138639.13	ARHGAP24	10.4064	2.64917e-07	4.82573e-06	3.25099	0.335365	0.426058	0.275982	0.602898	0.43127	0.664924
ENSG00000145819.11	ARHGAP26	13.3881	1.6753e-08	7.58948e-07	2.5705	0.658725	0.682842	0.74383	2.17288	1.64486	1.65992
ENSG00000031081.6	ARHGAP31	-10.5725	2.23425e-07	4.25292e-06	-2.10763	2.99769	3.40624	3.22962	0.393024	0.296728	0.300179
ENSG00000123329.13	ARHGAP9	-12.7473	2.88917e-08	1.08033e-06	-17.6661	1.51218	1.4445	1.86108	0.324827	0.305198	0.153864
ENSG00000130762.10	ARHGEF16	5.36271	0.000178929	0.000729613	5.12684	0.0527142	0.0509803	0.0361029	0.450293	0.485725	0.331149
ENSG00000183111.7	ARHGEF37	5.60184	0.000122335	0.000537659	2.45128	0.296335	0.226009	0.369143	1.72362	1.337	1.35476
ENSG00000137135.13	ARHGEF39	-15.4568	3.33733e-09	2.57162e-07	-2.82012	4.49349	4.55949	4.81307	0.339581	0.0858589	0.171361
ENSG00000165801.5	ARHGEF40	9.52175	6.8251e-07	9.68553e-06	5.28607	0.123361	0.0789861	0.0784394	0.636213	0.506467	0.317144
ENSG00000144746.6	ARL6IP5	11.2345	1.15744e-07	2.73049e-06	2.16342	141.192	139.401	116.694	0.0539554	0.016606	0.0274531
ENSG00000140691.12	ARMC5	-9.8188	4.92958e-07	7.57468e-06	-2.29064	3.78962	3.57012	3.46811	0.241667	0.499812	0.239556
ENSG00000135931.13	ARMC9	8.19989	3.21807e-06	3.14558e-05	2.11783	0.461283	0.529944	0.53877	0.9093	0.428584	0.568002
ENSG00000029153.10	ARNTL2	-11.7598	7.02622e-08	1.94727e-06	-2.11475	6.00185	6.17413	5.91198	16.6755	13.2322	13.2102
ENSG00000137486.12	ARRB1	10.9249	1.56774e-07	3.39194e-06	13.2872	0.0635647	0.0577691	0.0704572	0.105395	0.167479	0.202204
ENSG00000113369.4	ARRDC3	11.7516	7.0801e-08	1.94907e-06	2.15004	4.27799	4.30828	3.58703	1.21671	0.71933	0.765937
ENSG00000113273.11	ARSB	-12.9274	2.47292e-08	9.70997e-07	-2.69251	2.49899	2.71585	2.84561	8.244	6.60745	7.45294
ENSG00000117407.12	ARTN	-14.7839	5.51448e-09	3.53828e-07	-4.75429	5.00935	6.21457	5.71182	0.127074	0.0576445	0.058918
ENSG00000099889.9	ARVCF	5.77121	9.39101e-05	0.000436588	2.64708	0.22642	0.203648	0.158882	6.44201	4.60382	5.11547
ENSG00000088280.14	ASAP3	20.6944	1.18882e-10	4.11686e-08	5.62128	1.17782	1.24313	0.978062	0.932186	0.822015	0.932186
ENSG00000174939.6	ASPHD1	7.9688	4.30024e-06	3.874e-05	3.04313	0.654384	0.705291	0.589782	2.54689	2.62023	2.85449
ENSG00000244617.1	ASPRV1	-4.62321	0.000609939	0.00197291	-2.58593	0.632175	0.735847	0.887822	0.158346	0.102348	0.123845
ENSG00000223922.1	ASS1P2	4.40222	0.000892606	0.00269235	3.12489	0.259028	0.256165	0.370277	1.93138	1.21261	1.32599
ENSG00000154438.3	ASZ1	-13.0212	2.28227e-08	9.25732e-07	-3.81678	43.112	42.5588	28.8807	0.113132	0.0708358	0.0739848
ENSG00000162772.12	ATF3	7.40021	9.00722e-06	6.87953e-05	3.31935	0.895231	0.597667	0.764392	0.478223	0.43764	0.414049
ENSG00000256167.1	ATF4P4	-5.72096	0.000101531	0.000463396	-2.7302	1.67772	1.45208	2.19677	0.474511	0.728587	0.381005
ENSG00000169136.4	ATF5	-8.93237	1.33356e-06	1.60046e-05	-2.52485	4.24179	4.71573	4.84027	2.32886	2.14493	1.56062
ENSG00000166669.9	ATF7IP2	5.99268	6.68613e-05	0.000332592	2.42975	0.380881	0.208288	0.296907	0.652793	0.752894	0.509385
ENSG00000172238.3	ATOH1	4.96856	0.00034078	0.00122482	3.14866	0.321918	0.356824	0.258209	0.505684	0.696661	0.499353
ENSG00000105409.11	ATP1A3	13.9472	1.06077e-08	5.48598e-07	85.6097	0.119096	0.0830641	0.0830641	0.403701	0.254517	0.274055
ENSG00000143153.8	ATP1B1	8.0397	3.93181e-06	3.6486e-05	2.04597	1.36878	1.69639	1.51462	0.744974	0.569976	0.464548
ENSG00000129244.4	ATP1B2	12.4333	3.80709e-08	1.28645e-06	14.1334	0.538912	0.436007	0.46858	0.415722	0.214931	0.176159
ENSG00000074370.13	ATP2A3	12.8844	2.56624e-08	9.88723e-07	2.8553	2.20411	1.68214	1.70335	0.16517	0.160361	0.13855
ENSG00000105675.4	ATP4A	5.14043	0.000256632	0.000973738	7.08168	0.0148875	0.0148875	0.0159917	9.51239	6.84482	4.84753
ENSG00000165240.13	ATP7A	9.37916	8.00158e-07	1.08953e-05	2.00638	0.934843	0.989119	1.00994	0.449921	0.382628	0.147591
ENSG00000123191.9	ATP7B	7.02403	1.50083e-05	0.000101388	2.08987	0.630122	0.960043	0.935267	0.284656	0.210526	0.247718
ENSG00000124406.12	ATP8A1	13.6475	1.35242e-08	6.61763e-07	2.52184	2.67567	2.49779	2.00275	0.203992	0.273371	0.125259
ENSG00000130270.12	ATP8B3	5.62333	0.000118272	0.000523433	2.56298	0.708771	0.411217	0.522491	0.315845	0.231254	0.208494
ENSG00000164053.13	ATRIP	-12.931	2.46535e-08	9.70997e-07	-2.1858	9.32119	9.79893	10.1278	4.47402	3.53186	1.81509
ENSG00000127423.6	AUNIP	-10.0816	3.72051e-07	6.26673e-06	-2.63832	7.34716	6.93694	7.95259	0.282109	0.201872	0.178325
ENSG00000087586.13	AURKA	-12.6546	3.13246e-08	1.14985e-06	-2.08415	21.8381	20.0138	20.2559	0.517599	0.410386	0.503648
ENSG00000169857.3	AVEN	-11.6347	7.89941e-08	2.1143e-06	-2.51028	10.1954	9.92197	11.2329	6.09936	4.90931	4.99056
ENSG00000167601.7	AXL	5.40849	0.000166263	0.000686967	3.37921	0.0861627	0.0882499	0.124629	0.805623	0.195415	0.551722
ENSG00000160862.8	AZGP1	7.80464	5.3029e-06	4.53787e-05	33.2423	0.108651	0.0910838	0.0472231	0.193597	0.103598	0.08709
ENSG00000172318.4	B3GALT1	7.02987	1.48879e-05	0.000100902	5.76721	0.112777	0.0459247	0.0644924	0.429777	0.162219	0.329096
ENSG00000176383.8	B3GNT4	-4.86457	0.000405375	0.00141205	-5.76009	0.161138	0.230231	0.237154	0.643131	0.442542	0.369765
ENSG00000135454.9	B4GALNT1	11.5507	8.55082e-08	2.23341e-06	2.02194	3.23142	3.3919	3.76823	0.753786	0.841669	0.714522
ENSG00000139044.6	B4GALNT3	10.2211	3.21206e-07	5.57411e-06	5.89567	0.0949658	0.106889	0.121948	1.14182	0.778653	1.03138
ENSG00000117411.12	B4GALT2	-11.2675	1.12099e-07	2.65973e-06	-2.14101	7.78233	9.03594	8.99007	6.23946	5.19969	5.85805
ENSG00000123810.3	B9D2	-5.21389	0.000227621	0.000883586	-2.29837	1.8764	1.89058	2.17459	2.83958	1.8353	2.04863
ENSG00000181790.6	BAI1	9.7044	5.58237e-07	8.28563e-06	18.5485	0.0348492	0.038554	0.0372859	0.489827	0.513009	0.46252
ENSG00000121753.8	BAI2	19.555	2.28161e-10	5.87872e-08	13.9626	0.257399	0.192816	0.155629	5.68285	3.46298	3.67369
ENSG00000175866.11	BAIAP2	7.30671	1.02092e-05	7.56288e-05	6.35712	0.062594	0.0305291	0.062594	0.229886	0.196534	0.143057
ENSG00000226137.3	BAIAP2-AS1	21.7777	6.59649e-11	3.64589e-08	11.112	0.400318	0.39978	0.404246	0.430862	0.405441	0.438488
ENSG00000007516.9	BAIAP3	7.08629	1.37754e-05	9.53609e-05	4.15518	0.187865	0.145381	0.145381	0.175242	0.11209	0.14494
ENSG00000168062.5	BATF2	8.10975	3.60079e-06	3.41914e-05	4.57427	0.302576	0.227432	0.250392	0.6437	1.00551	0.485969
ENSG00000181004.5	BBS12	6.86096	1.88305e-05	0.000121755	2.10885	0.868259	1.2389	1.27578	3.88376	1.6004	2.08227
ENSG00000122507.16	BBS9	19.2241	2.77593e-10	6.35346e-08	3.22366	1.91143	2.00707	1.95045	0.212561	0.0984102	0.135939
ENSG00000187244.6	BCAM	15.2064	4.01359e-09	2.86068e-07	4.46989	1.21782	0.911097	0.907911	1.24301	1.11775	1.13958
ENSG00000132692.14	BCAN	6.77201	2.13418e-05	0.000135149	4.17607	0.0770356	0.092241	0.0700118	0.115659	0.0683859	0.095464
ENSG00000124243.13	BCAS4	8.0868	3.70583e-06	3.48597e-05	2.53273	2.54083	1.95606	1.79881	3.51784	3.47739	2.47603
ENSG00000060982.10	BCAT1	15.3192	3.69223e-09	2.71588e-07	2.56598	3.28598	3.04754	2.55078	0.132018	0.0897235	0.112055
ENSG00000113916.13	BCL6	8.6409	1.88079e-06	2.08344e-05	2.79206	0.867309	0.658368	0.701777	0.595239	0.402283	0.528366
ENSG00000186174.8	BCL9L	11.492	9.03981e-08	2.33647e-06	2.10392	1.02467	1.02975	1.12682	0.433538	0.219325	0.259856
ENSG00000176697.14	BDNF	6.11516	5.5572e-05	0.000286012	6.45399	0.0156633	0.021321	0.0393652	0.489135	0.4244	0.417659
ENSG00000178409.9	BEND3	-4.35205	0.000974035	0.00288934	-7.00082	0.116615	0.180684	0.113353	4.29823	3.69803	3.3631
ENSG00000039987.2	BEST2	4.63575	0.000597012	0.00193861	6.84092	0.0597683	0.0218811	0.023504	0.288822	0.180168	0.251507
ENSG00000142959.4	BEST4	-8.73266	1.68627e-06	1.90065e-05	-3.36354	3.43487	2.79424	2.67325	0.37057	0.135466	0.20803
ENSG00000133134.7	BEX2	9.55644	6.56796e-07	9.39749e-06	7.36092	1.38659	0.664719	0.522178	1.04593	0.838961	0.921109
ENSG00000184515.6	BEX5	6.17326	5.09416e-05	0.000265579	8.65351	0.191376	0.231265	0.0585058	1.04266	1.06697	0.886206
ENSG00000180535.3	BHLHA15	-4.7832	0.000464829	0.00158303	-9.27997	1.30665	1.62749	1.47797	0.26243	0.213811	0.205251
ENSG00000180828.1	BHLHE22	-10.6234	2.12144e-07	4.10971e-06	-3.72775	2.10665	2.69647	2.25899	39.2388	31.8892	32.134
ENSG00000123095.5	BHLHE41	13.3978	1.66181e-08	7.56997e-07	16.5947	0.0742779	0.0962165	0.077175	0.885358	0.762058	0.906064
ENSG00000136717.10	BIN1	15.3278	3.66893e-09	2.71588e-07	3.63757	0.908005	0.711363	0.893273	1.37736	0.946667	1.13869
ENSG00000197299.6	BLM	-13.2722	1.84564e-08	8.03024e-07	-2.17865	8.65465	9.626	9.91136	0.17155	0.0980337	0.11836
ENSG00000090013.5	BLVRB	12.87	2.59813e-08	9.96352e-07	2.55001	12.2949	11.3092	11.7295	1.11148	1.04085	1.06482
ENSG00000104081.9	BMF	17.9935	5.92498e-10	9.39451e-08	10.3627	0.606296	0.514483	0.433289	1.85934	1.03927	0.952197
ENSG00000104765.10	BNIP3L	14.7633	5.60185e-09	3.56658e-07	2.18572	6.28932	7.15192	6.48896	0.119036	0.116915	0.0850851
ENSG00000100425.14	BRD1	-12.5857	3.3275e-08	1.18255e-06	-2.46176	4.75631	4.84527	4.80045	4.30074	2.24906	2.10866
ENSG00000162670.8	BRINP3	5.65256	0.000112974	0.000504723	4.76499	0.0591548	0.0714845	0.100386	2.61529	1.26111	1.3753
ENSG00000096070.15	BRPF3	-9.01733	1.20831e-06	1.47922e-05	-2.09685	4.91483	6.04262	6.76531	1.20432	0.748048	0.665173
ENSG00000124508.12	BTN2A2	10.8823	1.63551e-07	3.50254e-06	2.0469	3.42661	2.83566	3.35861	0.335952	0.184637	0.19436
ENSG00000137656.7	BUD13	-11.4315	9.57606e-08	2.40715e-06	-2.10489	17.8131	17.5667	19.6587	1.13196	1.39876	1.10143
ENSG00000005379.11	BZRAP1	-11.9346	5.97585e-08	1.73192e-06	-2.05763	4.80556	5.14336	5.7579	1.28163	0.958186	0.890298
ENSG00000204161.9	C10orf128	6.75952	2.17222e-05	0.000137031	13.1985	0.0294257	0.0140527	0.0150951	0.242556	0.19762	0.231499
ENSG00000166275.11	C10orf32	-6.86622	1.86923e-05	0.000120972	-2.58053	2.94393	3.07069	2.19022	0.205813	0.15674	0.0997769
ENSG00000107738.15	C10orf54	12.4861	3.63327e-08	1.24818e-06	6.36473	0.329384	0.376043	0.223226	0.170079	0.0739561	0.111735
ENSG00000180066.5	C10orf91	-8.27766	2.92284e-06	2.92461e-05	-3.66539	2.25802	1.80911	2.04272	0.231844	0.167066	0.149368
ENSG00000168005.4	C11orf84	-15.9395	2.35615e-09	2.0619e-07	-2.23581	26.9393	25.3815	26.8779	3.40074	2.87024	2.62289
ENSG00000177875.3	C12orf68	5.8486	8.33327e-05	0.000397385	10.1995	0.0247002	0.0867889	0.054375	0.721264	0.647936	0.46233
ENSG00000139971.11	C14orf37	5.50407	0.000142771	0.000607402	3.68956	0.0898204	0.0898204	0.0402759	0.335618	0.367303	0.416929
ENSG00000140104.9	C14orf79	7.03035	1.4878e-05	0.000100902	2.00149	0.632057	0.577404	0.701088	0.209526	0.139978	0.108531
ENSG00000169758.8	C15orf27	8.86877	1.4364e-06	1.68946e-05	6.12087	0.14354	0.129058	0.0799719	0.66183	0.433572	0.48221
ENSG00000166920.6	C15orf48	27.5597	4.28581e-12	7.85255e-09	6.33783	6.38404	6.0865	5.32747	0.564101	0.482261	0.527496
ENSG00000162062.10	C16orf59	-9.15417	1.03238e-06	1.31218e-05	-2.59011	8.89699	7.80974	8.26882	1.23302	1.78243	1.15312
ENSG00000159761.10	C16orf86	-5.42446	0.00016207	0.000672844	-2.08368	3.69368	3.52585	3.31533	0.429693	0.196338	0.162258
ENSG00000215131.6	C16orf90	-7.95174	4.39431e-06	3.94031e-05	-17.4938	0.866603	0.988288	0.637676	0.564733	0.598099	0.655649
ENSG00000154035.6	C17orf103	10.8783	1.64202e-07	3.5046e-06	2.22022	2.51931	2.3547	2.33357	1.86816	1.09827	1.22327
ENSG00000258315.1	C17orf49	-4.50369	0.000748835	0.00233692	-2.53505	0.600338	0.632799	0.531192	0.378027	0.270315	0.275431
ENSG00000125319.10	C17orf53	-12.481	3.64969e-08	1.25121e-06	-2.38166	7.39386	7.6684	8.16165	0.15019	0.0778671	0.0995594
ENSG00000131944.5	C19orf40	-7.75033	5.68751e-06	4.79975e-05	-2.69454	2.4653	2.73585	3.17985	0.505756	0.234264	0.374544
ENSG00000183019.3	C19orf59	5.84669	8.35784e-05	0.000398326	8.31048	0.134497	0.0303764	0.0668704	0.147142	0.113327	0.0961903
ENSG00000178965.9	C1orf173	8.75918	1.63414e-06	1.85457e-05	8.11644	0.0383896	0.0460328	0.0332374	0.533519	0.379404	0.568574
ENSG00000142609.13	C1orf222	4.80043	0.000451519	0.00154568	4.16055	0.0281537	0.011835	0.0233223	1.03758	1.18863	0.879962
ENSG00000118292.4	C1orf54	-5.66096	0.000111498	0.000499639	-2.9561	1.723	1.30849	1.56398	0.43145	0.388302	0.43145
ENSG00000125462.12	C1orf61	5.67515	0.00010905	0.000491722	4.79086	0.0165205	0.0390063	0.0390063	0.386719	0.369706	0.353866
ENSG00000186897.3	C1QL4	9.56742	6.48871e-07	9.32858e-06	7.55466	0.472296	0.203899	0.262626	0.201301	0.136213	0.217714
ENSG00000205885.3	C1RL-AS1	-10.2971	2.96694e-07	5.26639e-06	-2.3012	7.42683	7.45339	8.05843	0.259975	0.378496	0.318164
ENSG00000160298.13	C21orf58	-10.0492	3.85062e-07	6.4268e-06	-2.33965	5.32178	5.09448	5.30329	14.6134	12.6944	14.9795
ENSG00000182257.5	C22orf26	-4.68022	0.000553436	0.0018256	-2.06249	0.850942	0.917124	1.08621	1.76428	1.20727	1.32587
ENSG00000115998.3	C2orf42	16.9878	1.14244e-09	1.33609e-07	2.88278	7.36387	6.42742	7.09813	1.15914	0.98552	1.05305
ENSG00000163009.4	C2orf48	-5.47156	0.000150341	0.000633677	-2.53457	1.86638	2.58449	2.95674	0.122165	0.0806611	0.0689535
ENSG00000187833.7	C2orf78	10.073	3.75488e-07	6.29888e-06	3.24318	0.764459	1.05231	1.08536	0.237571	0.205981	0.287858
ENSG00000159239.7	C2orf81	6.72418	2.28377e-05	0.000142059	2.10627	2.36081	1.80838	1.84588	1.67884	1.51648	1.67852
ENSG00000125730.12	C3	20.2955	1.4877e-10	4.63922e-08	19.6949	0.220636	0.144485	0.159083	0.331901	0.42888	0.356
ENSG00000088543.10	C3orf18	8.42765	2.43225e-06	2.53686e-05	3.00395	0.624237	0.68317	0.561905	0.802243	1.23877	1.18405
ENSG00000180044.3	C3orf80	-5.67292	0.000109431	0.00049304	-2.78827	2.7907	2.38535	1.58416	1.31612	0.882498	0.740958
ENSG00000205129.4	C4orf47	5.7128	0.000102829	0.000467692	3.00106	0.549629	0.412071	0.616905	13.5751	11.3824	12.9027
ENSG00000172244.4	C5orf34	-10.2745	3.03765e-07	5.34588e-06	-2.32182	4.93096	4.88843	4.31248	0.259427	0.305226	0.406061
ENSG00000161010.10	C5orf45	12.9086	2.5133e-08	9.74018e-07	2.33291	1.84963	1.55533	1.70692	0.129514	0.162626	0.112086
ENSG00000197536.6	C5orf56	-9.44957	7.39552e-07	1.02647e-05	-2.5006	2.27429	2.79223	2.62783	0.419733	0.346874	0.249214
ENSG00000204564.7	C6orf136	-10.8528	1.68431e-07	3.54698e-06	-2.76262	6.4297	6.2158	6.80075	0.317601	0.272562	0.22458
ENSG00000255389.1	C6orf3	-6.95435	1.65292e-05	0.000109465	-16.4277	0.510407	0.602791	0.512301	0.0993251	0.0956359	0.0496098
ENSG00000180354.11	C7orf41	18.8702	3.43583e-10	6.82612e-08	3.74142	1.91829	1.83783	1.94863	0.335335	0.260195	0.227972
ENSG00000105792.15	C7orf63	5.08225	0.000282361	0.00105202	2.27084	0.0941597	0.125255	0.0928159	2.6175	2.27387	2.04163
ENSG00000180539.4	C9orf139	-4.68215	0.000551625	0.00182045	-3.06272	0.323905	0.265994	0.325106	1.37435	0.836935	1.2406
ENSG00000196366.1	C9orf163	-7.05776	1.43263e-05	9.79848e-05	-11.1525	0.480442	0.382669	0.458562	0.533618	0.685615	0.692695
ENSG00000118298.6	CA14	-5.56339	0.000129976	0.000563456	-3.33908	0.556322	0.777651	0.964423	0.91932	0.941469	0.930395
ENSG00000157782.5	CABP1	6.62611	2.62656e-05	0.000159002	4.65591	0.0589328	0.0589328	0.0414689	0.450599	0.265552	0.349868
ENSG00000158966.9	CACHD1	4.68455	0.000549383	0.0018144	5.49694	0.0318262	0.0443685	0.00972962	0.841978	0.535627	0.784955
ENSG00000141837.14	CACNA1A	4.5766	0.000660595	0.0021066	4.51672	0.0111183	0.0151343	0.0251536	0.80526	0.672196	0.764217
ENSG00000006283.13	CACNA1G	13.958	1.0516e-08	5.4703e-07	35.8399	0.0302038	0.0253203	0.0131275	0.109936	0.0684131	0.0732642
ENSG00000142408.2	CACNG8	7.42493	8.71525e-06	6.72506e-05	22.8296	0.00661911	0.00661911	0.00711006	6.02502	6.79789	3.97074
ENSG00000177855.8	CACYBPP2	-5.75382	9.64757e-05	0.000445376	-2.06419	5.17487	5.15794	5.1103	0.332919	0.238097	0.256374
ENSG00000105767.2	CADM4	8.25669	2.99948e-06	2.98499e-05	3.70993	0.849695	0.787078	0.573381	2.78615	3.90746	2.41997
ENSG00000012822.11	CALCOCO1	20.1805	1.58834e-10	4.63922e-08	3.70678	6.01625	5.85033	6.20817	1.09146	0.833483	0.875715
ENSG00000004948.9	CALCR	-4.69514	0.000539576	0.00178787	-2.98252	0.390904	0.313751	0.337853	0.880608	0.265096	0.524604
ENSG00000122786.15	CALD1	12.8461	2.65235e-08	1.0101e-06	9.74302	0.0546145	0.108739	0.0780686	0.478136	0.383493	0.500192
ENSG00000129007.10	CALML4	-6.13608	5.38555e-05	0.000278569	-2.03405	1.25655	1.20425	1.20425	0.650937	0.38431	0.298538
ENSG00000183049.8	CAMK1D	11.2223	1.17115e-07	2.7472e-06	5.86705	0.0954194	0.112534	0.119221	2.05903	2.51765	1.96132
ENSG00000152495.6	CAMK4	11.1564	1.24859e-07	2.8884e-06	2.8876	0.305671	0.331892	0.249086	1.74057	1.08743	1.51632
ENSG00000004660.10	CAMKK1	10.7961	1.78238e-07	3.67157e-06	4.81165	0.194307	0.183671	0.162693	0.60899	0.729219	0.292239
ENSG00000076826.5	CAMSAP3	14.0962	9.41693e-09	5.09132e-07	6.73084	0.688799	0.567408	0.63155	1.18488	0.560885	0.643877
ENSG00000182472.4	CAPN12	4.56548	0.000673317	0.00214178	2.21417	0.207123	0.149694	0.124276	1.39306	1.05043	1.03232
ENSG00000149260.10	CAPN5	11.3774	1.00853e-07	2.49416e-06	4.46958	0.309506	0.210629	0.236678	2.43199	1.32277	1.09815
ENSG00000077274.7	CAPN6	22.0565	5.69455e-11	3.64589e-08	3.89977	4.98033	4.35428	4.08822	6.74192	5.81373	6.05093
ENSG00000255221.2	CARD17	-7.81619	5.22471e-06	4.50133e-05	-3.34917	10.6056	8.53975	8.70287	0.0866391	0.0447991	0.0943833
ENSG00000249395.2	CASC9	-8.06492	3.80903e-06	3.56475e-05	-2.0565	9.00994	10.4308	8.5477	1.41092	1.54508	1.90621
ENSG00000177303.5	CASKIN2	6.72218	2.29028e-05	0.000142305	2.84681	0.285591	0.256989	0.280033	0.462654	0.224027	0.320126
ENSG00000138794.5	CASP6	-9.69594	5.6342e-07	8.34003e-06	-2.09403	12.5687	14.2001	15.3998	5.35172	4.11346	5.07228
ENSG00000130940.10	CASZ1	4.43617	0.000841548	0.00256596	3.82268	0.0335094	0.0145576	0.0371429	0.318463	0.296049	0.328595
ENSG00000166762.12	CATSPER2	4.43838	0.000838326	0.00255905	2.46228	0.0993144	0.080863	0.124087	11.9771	11.0834	12.39
ENSG00000099338.18	CATSPERG	8.19532	3.23639e-06	3.15904e-05	6.03491	0.0371893	0.0453573	0.029546	0.0363942	0.0282392	0.0207994
ENSG00000129993.10	CBFA2T3	7.1963	1.18533e-05	8.4652e-05	5.90987	0.0340645	0.0578078	0.0510193	0.245168	0.236753	0.175474
ENSG00000114423.14	CBLB	8.91622	1.35889e-06	1.6226e-05	2.53377	0.342599	0.380031	0.386262	1.48084	1.43743	1.76421
ENSG00000176476.4	CCDC101	-8.68405	1.78647e-06	1.99721e-05	-2.14011	6.21064	6.5483	7.68811	2.79623	4.81112	2.4384
ENSG00000168491.5	CCDC110	11.1265	1.28556e-07	2.94021e-06	4.98991	0.328292	0.299518	0.271307	0.305945	0.102098	0.181653
ENSG00000103021.5	CCDC113	8.86408	1.44432e-06	1.69636e-05	5.48605	0.108375	0.0955961	0.0710396	5.31707	4.69028	5.63933
ENSG00000161180.6	CCDC116	-6.27629	4.37079e-05	0.00023546	-11.8866	0.230414	0.138479	0.30284	6.77692	4.85863	5.68713
ENSG00000120051.10	CCDC147	-7.2666	1.07764e-05	7.86294e-05	-6.24839	0.582155	0.53613	0.644892	0.114497	0.107738	0.111163
ENSG00000231233.1	CCDC147-AS1	8.2641	2.97214e-06	2.96495e-05	2.47256	3.86865	3.00939	3.3025	0.313055	0.123473	0.178898
ENSG00000198003.7	CCDC151	9.74904	5.31723e-07	7.98917e-06	2.61591	3.27937	2.54675	2.60774	0.303697	0.28259	0.402905
ENSG00000154479.8	CCDC173	4.36734	0.000948426	0.00283171	6.48403	0.0258933	0.0258933	0.108643	0.345139	0.295427	0.288993
ENSG00000117477.8	CCDC181	4.87839	0.000396098	0.00138441	2.54135	0.32732	0.457691	0.256742	0.68497	0.563098	0.804413
ENSG00000159214.8	CCDC24	10.7049	1.95353e-07	3.87184e-06	2.68264	0.895634	0.886547	0.869051	2.12074	2.79354	1.36047
ENSG00000145075.7	CCDC39	7.16544	1.23617e-05	8.74973e-05	5.18032	0.0661844	0.0493649	0.0624202	2.56569	2.60793	2.78742
ENSG00000130783.9	CCDC62	-5.07011	0.000288063	0.00107099	-6.16923	0.168729	0.159974	0.180354	2.22669	1.37032	1.57063
ENSG00000162004.12	CCDC78	-9.33915	8.36953e-07	1.12024e-05	-2.05318	4.15962	3.98838	4.18508	0.890046	0.577042	0.447599
ENSG00000091986.11	CCDC80	24.2097	1.9354e-11	2.04448e-08	7.43337	1.27285	1.79966	1.71395	2.65959	2.05065	2.92254
ENSG00000119242.4	CCDC92	10.4875	2.43713e-07	4.54408e-06	2.68995	0.42676	0.436918	0.463762	0.291809	0.360261	0.470571
ENSG00000173013.4	CCDC96	-5.00364	0.000321511	0.00116932	-9.42866	1.03016	0.884738	0.500082	0.181623	0.145385	0.0750667
ENSG00000131142.9	CCL25	-5.66564	0.000110683	0.000496915	-2.7806	2.09907	1.86483	2.18019	2.42597	0.802385	0.962396
ENSG00000006075.11	CCL3	7.69084	6.14334e-06	5.12152e-05	2.5852	8.23088	9.57039	10.6707	4.06515	3.0397	3.98473
ENSG00000161570.4	CCL5	-6.34882	3.92749e-05	0.000217549	-2.8848	2.0092	2.56423	2.82234	1.93759	1.79191	1.53534
ENSG00000101331.11	CCM2L	6.9567	1.64755e-05	0.000109192	20.9011	0.0223025	0.0635688	0.0239567	1.50624	1.29171	1.43082
ENSG00000145386.5	CCNA2	-13.0674	2.19417e-08	9.00046e-07	-2.49917	46.2153	46.7966	39.9217	0.166408	0.122449	0.133416
ENSG00000147082.13	CCNB3	5.37642	0.00017503	0.000717081	4.16504	0.0474022	0.0454577	0.113551	0.210818	0.100357	0.15252
ENSG00000175305.12	CCNE2	-12.154	4.89138e-08	1.50255e-06	-2.17893	14.2311	15.1645	12.4592	1.14357	1.09017	1.00594
ENSG00000121807.5	CCR2	-7.03595	1.47634e-05	0.000100391	-2.19726	13.3715	10.2695	9.29969	0.155232	0.108267	0.0775337
ENSG00000183625.10	CCR3	-6.72933	2.26716e-05	0.000141398	-2.16457	2.4284	2.24634	2.233	0.141022	0.0872443	0.0989414
ENSG00000126353.3	CCR7	-22.1833	5.32905e-11	3.64589e-08	-3.45962	76.8371	89.1945	89.0144	0.911162	0.744827	0.811467
ENSG00000177675.4	CD163L1	13.3913	1.67087e-08	7.58948e-07	3.3544	0.622234	0.666309	0.537761	0.347733	0.370639	0.404653
ENSG00000163606.6	CD200R1	-20.1034	1.65988e-10	4.63922e-08	-5.72192	29.6833	30.2633	23.1044	0.32168	0.333774	0.362356
ENSG00000012124.10	CD22	7.13764	1.28398e-05	9.02125e-05	14.2418	0.00991562	0.021112	0.0218282	0.117316	0.0777006	0.103713
ENSG00000120217.9	CD274	5.52255	0.000138648	0.000593229	3.27444	0.231675	0.182361	0.116924	0.0898291	0.0560357	0.155819
ENSG00000167850.3	CD300C	-5.78872	9.13979e-05	0.000427076	-3.13196	2.00258	2.15074	1.53446	0.414727	0.306862	0.545116
ENSG00000105383.10	CD33	5.75875	9.57412e-05	0.00044291	12.2139	0.0429039	0.00968993	0.0336135	3.59168	1.94486	2.07365
ENSG00000110448.6	CD5	7.01211	1.52575e-05	0.000102483	8.17783	0.0910429	0.0382717	0.03957	0.511753	0.496426	0.51218
ENSG00000085117.7	CD82	15.3822	3.52482e-09	2.67853e-07	18.8005	0.102143	0.103861	0.111704	2.83923	2.62555	2.46211
ENSG00000010278.7	CD9	11.0682	1.36107e-07	3.06194e-06	2.19147	7.25525	7.86815	7.95243	1.59718	1.53552	1.4296
ENSG00000164045.7	CDC25A	-15.2816	3.79615e-09	2.75764e-07	-2.38403	20.6966	21.7507	22.9634	2.75382	2.95687	3.32243
ENSG00000163171.6	CDC42EP3	9.91991	4.42067e-07	7.0706e-06	8.02927	0.0628759	0.0470168	0.0337929	0.214429	0.162533	0.137734
ENSG00000093009.5	CDC45	-18.9874	3.2002e-10	6.68808e-08	-3.15422	26.6507	27.501	29.8447	0.513822	0.31788	0.401842
ENSG00000094804.5	CDC6	-15.2027	4.02473e-09	2.86068e-07	-2.33378	28.4114	32.636	32.9763	0.280804	0.109582	0.192306
ENSG00000146670.5	CDCA5	-13.7274	1.267e-08	6.25533e-07	-2.3661	39.629	43.6928	48.2756	0.493869	0.440646	0.493869
ENSG00000040731.6	CDH10	8.39642	2.5266e-06	2.60887e-05	17.1541	0.033124	0.0336812	0.0169923	3.34601	2.02848	1.6981
ENSG00000129910.3	CDH15	7.4056	8.94272e-06	6.85248e-05	13.7919	0.0261958	0.0266364	0.02754	0.598624	0.597398	0.752874
ENSG00000139880.15	CDH24	11.981	5.72661e-08	1.6893e-06	2.31199	2.20429	1.93732	2.08843	0.157003	0.209351	0.216988
ENSG00000117266.11	CDK18	11.3119	1.07405e-07	2.57818e-06	2.04801	5.94739	5.48115	6.04623	0.126299	0.0752344	0.0697514
ENSG00000250506.2	CDK3	-5.34801	0.000183207	0.000743561	-8.63291	0.477274	0.634889	0.394961	0.215819	0.225091	0.236179
ENSG00000138769.6	CDKL2	8.00036	4.13183e-06	3.76278e-05	10.925	0.0418268	0.0436457	0.0725404	0.748248	0.578949	0.911915
ENSG00000147883.9	CDKN2B	9.34856	8.28139e-07	1.11296e-05	2.25795	1.44775	1.46159	1.3619	0.437167	0.305191	0.225296
ENSG00000109089.7	CDR2L	13.3496	1.72988e-08	7.74638e-07	3.66666	2.42361	2.07007	1.62954	1.37421	0.785305	0.558835
ENSG00000167513.4	CDT1	-9.84542	4.78975e-07	7.43719e-06	-2.68331	32.1548	28.0747	27.5788	0.879876	0.502995	0.64485
ENSG00000230666.1	CEACAM22P	4.65157	0.000581112	0.00189979	7.61212	0.0641745	0.0388874	0.108905	0.0657462	0.029028	0.039608
ENSG00000093072.11	CECR1	12.384	3.97814e-08	1.31618e-06	2.19944	8.81466	8.16743	9.2594	0.337519	0.159128	0.192475
ENSG00000170835.10	CEL	-13.5504	1.46461e-08	7.08254e-07	-4.40842	4.14539	3.9372	4.2099	0.244303	0.0830221	0.0882695
ENSG00000161082.8	CELF5	5.52075	0.000139044	0.000594616	8.70131	0.0337705	0.0470789	0.010324	0.453633	0.542594	0.662392
ENSG00000184524.5	CEND1	10.2262	3.19518e-07	5.55201e-06	16.2734	0.0959048	0.171985	0.121795	1.49044	1.14687	1.41111
ENSG00000224778.1	CENPIP1	-5.03925	0.000303109	0.00111668	-5.65452	1.32685	0.948903	0.859447	1.04551	0.930073	1.03843
ENSG00000123219.8	CENPK	-9.96786	4.19936e-07	6.82913e-06	-2.49119	6.69036	7.37643	5.66864	1.41134	0.80621	0.567177
ENSG00000100162.10	CENPM	-14.4591	7.08015e-09	4.1853e-07	-2.39063	18.1166	18.0072	18.6178	3.02608	3.3924	2.73541
ENSG00000031691.6	CENPQ	-7.86221	4.92537e-06	4.29278e-05	-2.03634	9.51782	10.0406	7.85032	1.26145	1.50625	0.704874
ENSG00000166582.5	CENPV	-7.40578	8.94048e-06	6.85248e-05	-2.68488	1.8844	2.01619	1.7919	4.57666	4.9364	3.29706
ENSG00000100629.12	CEP128	19.2673	2.70531e-10	6.35346e-08	2.46359	11.2838	11.3135	10.2305	0.531955	0.426492	0.505826
ENSG00000174799.6	CEP135	-7.04434	1.45936e-05	9.94012e-05	-2.14341	1.9927	2.25289	1.57461	1.36612	1.55353	1.586
ENSG00000099814.11	CEP170B	10.1725	3.3801e-07	5.78793e-06	3.44567	0.715388	0.644711	0.592774	40.3532	26.2431	27.3982
ENSG00000167123.14	CERCAM	16.0608	2.16205e-09	1.96992e-07	2.84633	2.02166	1.72184	1.83575	0.514212	0.457359	0.474667
ENSG00000090661.7	CERS4	11.0852	1.33854e-07	3.02777e-06	2.90871	0.86439	0.776247	0.959237	1.4955	1.06708	1.38269
ENSG00000197766.3	CFD	4.36842	0.000946653	0.00282795	4.14348	3.85549	2.09193	1.99335	7.04142	5.67312	5.00884
ENSG00000244414.2	CFHR1	7.77534	5.50681e-06	4.66875e-05	2.51826	1.46602	1.29256	1.21366	9.11942	6.85542	7.03549
ENSG00000143375.10	CGN	29.0234	2.3437e-12	5.5211e-09	6.26574	2.50271	2.14027	2.53512	0.325021	0.334785	0.353563
ENSG00000128965.7	CHAC1	-4.49141	0.000764863	0.00238063	-2.78804	5.00117	2.17677	2.55557	3.53381	3.26746	3.31202
ENSG00000159259.7	CHAF1B	-9.86185	4.70557e-07	7.32718e-06	-2.2488	5.25008	5.53827	6.43943	1.4212	0.750376	0.814074
ENSG00000198824.4	CHAMP1	-5.19743	0.000233805	0.000903337	-2.19461	1.06367	0.930432	1.05075	0.524344	0.193638	0.193638
ENSG00000116254.13	CHD5	-16.5192	1.5706e-09	1.62888e-07	-2.26097	54.1569	44.6682	49.3816	0.526166	0.368727	0.393555
ENSG00000064886.9	CHI3L2	5.33547	0.000186943	0.000755375	2.65728	0.386255	0.36518	0.245161	4.84184	4.76272	4.97894
ENSG00000128656.9	CHN1	10.2958	2.97115e-07	5.2682e-06	2.64114	0.903939	0.82653	1.08661	0.618463	0.511835	0.446104
ENSG00000090539.11	CHRD	8.48029	2.28165e-06	2.41492e-05	2.22924	0.905958	0.83277	0.88746	0.195265	0.228201	0.177897
ENSG00000101938.10	CHRDL1	4.94384	0.000355089	0.00126851	2.83353	0.114481	0.109363	0.194231	1.38556	1.1532	1.10705
ENSG00000175040.4	CHST2	10.4477	2.53868e-07	4.67741e-06	3.32159	2.23744	1.78279	1.94947	0.809868	0.556921	0.635506
ENSG00000136425.8	CIB2	10.6977	1.96788e-07	3.8956e-06	3.2943	0.975339	1.15937	0.84888	0.221481	0.227768	0.37583
ENSG00000136305.7	CIDEB	-14.8375	5.29414e-09	3.42355e-07	-2.28636	16.7707	15.9717	16.7083	0.694751	0.445194	0.685937
ENSG00000138615.4	CILP	23.4491	2.80279e-11	2.56767e-08	8.00215	1.32694	1.54456	1.88497	0.159651	0.127161	0.175359
ENSG00000114737.11	CISH	-11.1424	1.26585e-07	2.90721e-06	-2.41749	3.20516	3.20111	3.71708	1.25466	0.874545	1.06104
ENSG00000164442.8	CITED2	6.69287	2.38774e-05	0.000147137	2.03117	11.1771	9.8856	8.43732	1.17004	0.871054	0.839706
ENSG00000273145.1	CITF22-92A6.1	-5.90803	7.60697e-05	0.000368613	-11.9851	1.1376	1.12972	1.15656	5.88469	4.36441	5.45848
ENSG00000186510.7	CLCNKA	6.09889	5.69477e-05	0.000291775	6.75332	0.119127	0.121131	0.138183	2.30844	1.59573	2.10214
ENSG00000110852.4	CLEC2B	-14.8866	5.10102e-09	3.33793e-07	-2.24217	48.0468	44.4161	40.1008	0.375878	0.150819	0.262011
ENSG00000184293.3	CLECL1	-18.2299	5.10286e-10	8.59773e-08	-3.62917	16.3796	16.8868	16.9659	2.28693	1.85967	1.75011
ENSG00000153132.8	CLGN	8.71053	1.73111e-06	1.94583e-05	3.51286	0.349899	0.382938	0.279545	0.549631	0.258043	0.312002
ENSG00000106665.11	CLIP2	9.7579	5.26619e-07	7.95233e-06	2.50471	1.03125	1.11329	1.20191	0.416426	0.288279	0.24666
ENSG00000165959.7	CLMN	16.284	1.84854e-09	1.81443e-07	9.13904	0.114966	0.0787017	0.120854	3.30828	2.35177	2.99458
ENSG00000188603.12	CLN3	-5.09628	0.000275919	0.00103501	-2.32319	0.474493	0.60875	0.610443	38.7628	37.7262	36.1343
ENSG00000139182.9	CLSTN3	15.8932	2.43503e-09	2.11335e-07	2.2238	16.5534	15.2309	16.1443	0.114848	0.108199	0.144692
ENSG00000070371.11	CLTCL1	7.62717	6.6748e-06	5.46783e-05	3.78397	0.081025	0.145114	0.0933851	0.147149	0.196178	0.161997
ENSG00000120885.15	CLU	11.1117	1.30426e-07	2.9706e-06	2.46387	15.2852	14.4951	15.9757	0.335055	0.377995	0.302626
ENSG00000168405.10	CMAHP	-4.63757	0.000595162	0.0019346	-2.0322	0.728001	0.977468	1.11299	0.0761293	0.0579776	0.0509009
ENSG00000176571.7	CNBD1	4.91525	0.000372428	0.00131732	3.28334	0.221368	0.210284	0.133861	0.506823	0.386119	0.487257
ENSG00000149646.8	CNBD2	-4.6951	0.000539612	0.00178787	-6.21675	0.172823	0.268271	0.284472	0.145633	0.161566	0.113902
ENSG00000105427.5	CNFN	4.90847	0.000376665	0.00132775	2.64719	1.06524	1.29637	1.18095	0.768821	0.86676	0.887588
ENSG00000170289.8	CNGB3	-5.02789	0.000308857	0.00113254	-5.0013	0.49141	0.557689	0.356378	15.1573	13.8937	15.7234
ENSG00000143786.3	CNIH3	-6.31625	4.12034e-05	0.000224982	-2.07978	0.688523	0.740572	0.802376	0.0929269	0.0625918	0.09449
ENSG00000158158.7	CNNM4	9.65628	5.88422e-07	8.62496e-06	2.65336	1.32495	1.41345	1.55333	0.164946	0.12825	0.219418
ENSG00000166997.3	CNPY4	9.08701	1.11502e-06	1.39188e-05	2.05599	3.78099	3.71912	3.94	0.304527	0.352468	0.29127
ENSG00000018236.10	CNTN1	15.3264	3.67264e-09	2.71588e-07	10.9244	0.187601	0.177678	0.133428	0.492508	0.242811	0.572842
ENSG00000174469.13	CNTNAP2	4.94163	0.000356398	0.0012718	7.4911	0.00561674	0.011959	0.0123647	0.193576	0.129624	0.147887
ENSG00000060718.14	COL11A1	8.35567	2.65567e-06	2.71158e-05	4.59517	0.104117	0.141661	0.1385	0.767618	0.671465	0.83405
ENSG00000111799.16	COL12A1	5.74937	9.71452e-05	0.000447715	3.64419	0.0720439	0.0408215	0.0276714	1.19615	0.814994	0.88685
ENSG00000084636.13	COL16A1	6.28271	4.3295e-05	0.000233923	3.11674	0.0609618	0.11134	0.0827785	0.32581	0.156298	0.258632
ENSG00000182871.10	COL18A1	5.53297	0.000136378	0.000585043	3.35851	0.0978931	0.0840497	0.072033	0.888989	0.986032	0.580489
ENSG00000108821.9	COL1A1	17.8485	6.49944e-10	9.47236e-08	20.7682	0.19043	0.17266	0.101807	0.296982	0.235599	0.151108
ENSG00000169436.12	COL22A1	4.41856	0.00086764	0.00262858	7.16157	0.00739429	0.0157437	0.0440904	2.5751	1.67576	1.95613
ENSG00000188517.10	COL25A1	6.54206	2.96402e-05	0.000174559	3.58167	0.0877118	0.101088	0.0877118	0.052244	0.0375591	0.0609303
ENSG00000196739.10	COL27A1	11.6331	7.911e-08	2.1143e-06	2.48534	0.391419	0.369766	0.428756	0.144964	0.119039	0.102607
ENSG00000188153.8	COL4A5	8.75719	1.638e-06	1.8564e-05	2.03787	0.884725	1.00618	0.908096	0.627717	0.640907	0.844432
ENSG00000197565.11	COL4A6	13.1256	2.08835e-08	8.6525e-07	2.87549	0.887566	1.01774	0.963004	0.308322	0.16315	0.172684
ENSG00000204262.7	COL5A2	5.83873	8.46089e-05	0.000402067	2.16014	0.32981	0.551678	0.576433	0.119623	0.0855516	0.174185
ENSG00000080573.6	COL5A3	8.43005	2.42516e-06	2.53267e-05	23.357	0.0179606	0.03642	0.0297541	4.67992	4.79245	3.69333
ENSG00000142156.10	COL6A1	10.6818	1.99969e-07	3.93494e-06	10.1886	0.350155	0.146388	0.151275	0.314574	0.197838	0.372002
ENSG00000163359.11	COL6A3	6.11655	5.54564e-05	0.000285685	9.19471	0.0327324	0.0175921	0.0230763	0.494902	0.332592	0.352697
ENSG00000103187.6	COTL1	22.3006	5.01372e-11	3.64589e-08	4.11188	1.94792	1.85734	2.05864	0.577205	0.657066	0.526894
ENSG00000160471.8	COX6B2	5.37927	0.000174233	0.000715238	5.06804	0.116404	0.0432567	0.0798655	0.129639	0.0919948	0.0542225
ENSG00000106034.13	CPED1	15.7068	2.78319e-09	2.33378e-07	3.17631	0.816556	0.938205	0.852061	0.218009	0.212378	0.242077
ENSG00000104324.11	CPQ	10.8335	1.71699e-07	3.5895e-06	7.40787	0.292221	0.216702	0.147321	0.424848	0.58031	0.396076
ENSG00000110090.8	CPT1A	14.7437	5.68613e-09	3.58734e-07	2.8734	4.60624	4.46164	4.99809	0.154679	0.0906404	0.136942
ENSG00000143320.4	CRABP2	10.6433	2.07917e-07	4.04311e-06	2.90862	3.9142	5.29681	6.00022	0.732681	0.453098	0.451494
ENSG00000157613.6	CREB3L1	8.10076	3.64152e-06	3.4412e-05	11.8596	0.0300233	0.0305283	0.0497376	1.89298	1.79407	1.41916
ENSG00000182158.10	CREB3L2	24.5163	1.67232e-11	1.96975e-08	4.81888	1.34358	1.45566	1.45205	2.35882	1.79679	1.90119
ENSG00000060566.9	CREB3L3	14.0096	1.00902e-08	5.33293e-07	14.9967	0.154625	0.190175	0.190175	0.252402	0.264181	0.318518
ENSG00000146592.12	CREB5	9.46802	7.24498e-07	1.0116e-05	8.24116	0.0464555	0.0360675	0.0295724	0.243781	0.137017	0.203393
ENSG00000143162.7	CREG1	14.8902	5.08695e-09	3.33793e-07	2.05167	30.5067	32.7343	30.403	3.66362	2.73947	2.82379
ENSG00000106113.14	CRHR2	4.40013	0.000895856	0.00269968	6.82621	0.0169489	0.0169489	0.018206	0.738133	0.606554	0.577187
ENSG00000182809.6	CRIP2	6.2944	4.25533e-05	0.0002309	4.99902	0.0919616	0.0786628	0.0786628	0.57497	0.5993	0.750644
ENSG00000096006.7	CRISP3	6.52667	3.03065e-05	0.000177595	3.57043	0.226653	0.333395	0.226653	0.0531537	0.0837029	0.0546545
ENSG00000103196.7	CRISPLD2	6.07787	5.87785e-05	0.000298877	6.15128	0.0255473	0.0356152	0.0477035	5.8403	4.58117	5.9877
ENSG00000245694.4	CRNDE	-9.24072	9.35446e-07	1.21941e-05	-2.18053	4.39227	4.28608	4.334	0.259292	0.202138	0.213068
ENSG00000165475.9	CRYL1	4.55261	0.00068836	0.00218332	2.22808	0.452884	0.52197	0.540444	0.825128	0.527778	0.468915
ENSG00000184371.9	CSF1	4.77988	0.000467445	0.00158997	2.95636	0.0878788	0.14428	0.113341	0.184981	0.177134	0.135657
ENSG00000182578.9	CSF1R	4.68688	0.000547209	0.00180904	4.17269	0.0737454	0.0670216	0.059151	0.431885	0.442501	0.457578
ENSG00000164796.13	CSMD3	5.04354	0.000300973	0.00110956	3.71898	0.0124642	0.0137893	0.0118114	1.45483	1.10048	1.0559
ENSG00000144655.10	CSRNP1	8.62378	1.91969e-06	2.1093e-05	2.12358	3.96799	3.53703	3.98361	1.04707	1.0602	0.998564
ENSG00000175183.5	CSRP2	10.7845	1.80329e-07	3.68953e-06	7.75425	0.135796	0.081785	0.081785	2.74089	1.9631	2.16682
ENSG00000247151.2	CSTF3-AS1	-4.59383	0.000641376	0.00205685	-2.0111	1.12889	1.14458	1.16251	0.92702	0.703693	0.622818
ENSG00000272942.1	CTA-246H3.12	-4.57887	0.000658024	0.00210043	-5.3786	1.0117	1.09002	1.13553	0.0834489	0.0648836	0.116686
ENSG00000272821.1	CTA-384D8.36	-9.13392	1.05658e-06	1.3314e-05	-2.48139	9.90179	10.7659	9.88249	0.350471	0.364464	0.464787
ENSG00000260065.1	CTA-445C9.15	7.8632	4.91914e-06	4.28962e-05	2.35231	0.784906	1.04921	0.817481	0.423013	0.319739	0.340928
ENSG00000150527.12	CTAGE5	-4.35595	0.000967445	0.00287238	-5.28806	0.111246	0.122649	0.0887888	0.299834	0.290892	0.239688
ENSG00000235172.3	CTB-114C7.3	4.42395	0.000859559	0.00260793	5.73576	0.206531	0.058779	0.0631388	0.0599903	0.0803934	0.0872398
ENSG00000248445.1	CTB-118N6.3	-5.26974	0.000207886	0.000821482	-7.6559	0.227056	0.393161	0.274026	0.5484	0.468821	0.556735
ENSG00000263264.1	CTB-133G6.1	-10.774	1.82228e-07	3.70819e-06	-3.26872	5.64313	5.93194	6.86164	0.253704	0.260962	0.361443
ENSG00000243829.1	CTB-33G10.1	-4.54254	0.000700385	0.00221252	-2.14303	3.20176	3.98592	4.10463	12.8311	7.04539	8.68756
ENSG00000267169.1	CTB-55O6.12	-8.10523	3.62121e-06	3.42985e-05	-2.31963	2.15427	2.25726	2.41297	0.234656	0.132818	0.171518
ENSG00000269397.1	CTB-92J24.2	-5.61806	0.000119254	0.000526507	-11.5359	0.230152	0.634481	0.516814	4.45626	4.34704	3.54064
ENSG00000268001.1	CTC-241F20.3	-7.25246	1.09843e-05	7.98637e-05	-2.8271	2.41825	3.09591	3.13281	2.12781	2.32377	2.40305
ENSG00000250167.1	CTC-321K16.1	4.91802	0.00037071	0.00131286	7.54025	0.0652732	0.0652732	0.0701147	1.26272	0.874093	1.02131
ENSG00000272367.1	CTC-428H11.2	-4.70848	0.00052749	0.00175583	-4.26499	1.33589	1.12725	1.0807	1.4387	1.91268	1.61407
ENSG00000267197.1	CTC-429L19.3	-6.28887	4.29027e-05	0.000232413	-9.34408	2.00707	1.65894	2.57476	5.82799	6.49247	6.74992
ENSG00000261884.2	CTC-479C5.12	-5.82772	8.60565e-05	0.000407311	-2.98923	0.421654	0.473302	0.377363	0.185737	0.161306	0.179609
ENSG00000253251.2	CTC-534A2.2	-6.51358	3.08859e-05	0.000180286	-2.06	3.3236	3.58004	2.89714	3.97644	4.1423	4.52348
ENSG00000248489.1	CTD-2007H13.3	-4.78548	0.000463045	0.00157826	-3.91818	1.66847	1.70344	1.48978	3.19327	2.75744	3.42643
ENSG00000267121.1	CTD-2020K17.1	-13.5641	1.44814e-08	7.02346e-07	-3.95638	3.49013	3.37425	3.69437	0.0722035	0.0539068	0.0656202
ENSG00000262136.1	CTD-2033A16.3	-4.38775	0.000915336	0.00275124	-2.65776	1.94942	2.75445	2.89004	0.424317	0.292379	0.255348
ENSG00000272086.1	CTD-2186M15.3	-5.23719	0.000219158	0.000856377	-2.62524	5.10603	3.63511	3.72148	0.0715139	0.0707699	0.0734956
ENSG00000270145.1	CTD-2267D19.6	-5.95426	7.08857e-05	0.000348678	-3.80977	1.39283	1.56886	1.52432	0.773254	0.525102	0.530585
ENSG00000260136.1	CTD-2270L9.4	-5.58186	0.000126244	0.000550296	-6.0303	1.50242	1.22711	1.41843	67.62	65.8752	70.6894
ENSG00000260361.1	CTD-2313J17.5	-7.14924	1.26379e-05	8.91355e-05	-14.5714	0.293369	0.548226	0.465326	0.140996	0.140996	0.106152
ENSG00000260289.1	CTD-2535I10.1	-7.40583	8.93989e-06	6.85248e-05	-2.30203	13.6161	14.6565	15.4468	3.16147	2.68138	2.39084
ENSG00000271927.1	CTD-2541M15.4	-5.11655	0.000266879	0.00100545	-2.32796	1.00789	1.09825	0.875637	0.0834413	0.0733303	0.062079
ENSG00000267522.1	CTD-2621I17.6	5.84459	8.38488e-05	0.000399384	8.14406	0.0348569	0.0348569	0.0767339	0.148893	0.135649	0.12128
ENSG00000258785.1	CTD-2643K12.2	-7.14744	1.26691e-05	8.93171e-05	-13.9089	0.777319	0.528579	0.927603	2.51482	1.49971	1.68153
ENSG00000261655.1	CTD-3064M3.3	6.92716	1.71667e-05	0.000112736	8.0247	0.161381	0.0840675	0.123752	0.557606	0.448522	0.493506
ENSG00000259746.1	CTD-3065B20.1	-4.80732	0.000446309	0.0015323	-2.17675	7.27249	7.53326	8.07957	2.27616	1.848	1.64441
ENSG00000261949.1	CTD-3148I10.1	5.90182	7.67973e-05	0.000370614	14.2066	0.10844	0.0308621	0.0331512	0.554635	0.316825	0.342649
ENSG00000261351.1	CTD-3185P2.1	-5.54556	0.000133691	0.000576355	-2.71877	3.13022	3.33948	2.3966	0.716177	0.719995	0.643739
ENSG00000183248.7	CTD-3193O13.9	4.82866	0.000430564	0.00148598	4.35778	0.0450073	0.0763779	0.028198	0.296117	0.555256	0.208177
ENSG00000134030.9	CTIF	18.285	4.92971e-10	8.59773e-08	2.75641	2.26529	2.3873	2.61897	6.57916	5.181	4.89639
ENSG00000103811.11	CTSH	9.0109	1.21733e-06	1.48476e-05	3.82063	0.216006	0.176969	0.210503	5.47263	4.19682	4.36945
ENSG00000256043.2	CTSO	-7.3714	9.36056e-06	7.06433e-05	-2.03886	3.92884	3.73284	3.65136	0.907382	0.791095	0.709632
ENSG00000163131.6	CTSS	-16.3284	1.79228e-09	1.7804e-07	-3.15107	7.68739	6.8805	6.96195	0.733185	0.615565	0.588381
ENSG00000136943.6	CTSV	6.61894	2.6537e-05	0.000160221	2.96859	0.739517	1.02718	0.534102	1.68603	1.62228	1.50728
ENSG00000178531.4	CTXN1	7.30793	1.01925e-05	7.55731e-05	7.39807	0.534191	0.4656	0.331016	1.68153	1.15074	0.888299
ENSG00000180891.8	CUEDC1	12.1771	4.79001e-08	1.48612e-06	2.87358	1.05975	1.24931	1.26739	1.56244	1.34554	1.86992
ENSG00000161921.10	CXCL16	11.8952	6.1973e-08	1.77341e-06	2.5814	1.76887	1.68112	1.67942	0.948835	1.43134	0.979385
ENSG00000120280.5	CXorf21	-5.34908	0.000182893	0.000742467	-4.58733	0.740207	1.25487	0.752546	1.70686	1.29882	1.3591
ENSG00000166394.10	CYB5R2	-5.04761	0.000298955	0.0011039	-2.75897	0.267034	0.224331	0.343452	0.14452	0.159489	0.115385
ENSG00000055163.14	CYFIP2	21.0275	9.88827e-11	4.02701e-08	3.4245	2.26157	2.03542	2.45182	0.826117	0.42894	0.506576
ENSG00000140465.9	CYP1A1	5.47381	0.000149803	0.000631779	4.64359	0.120549	0.0825629	0.0584688	0.0694765	0.0595067	0.0455665
ENSG00000003137.4	CYP26B1	5.48474	0.000147223	0.000622969	7.12482	0.0115448	0.0245809	0.0254148	0.509113	0.348017	0.480619
ENSG00000167600.9	CYP2S1	11.7539	7.06462e-08	1.94907e-06	6.9824	0.236427	0.197146	0.2235	0.535338	0.434637	0.476759
ENSG00000155016.13	CYP2U1	10.311	2.92448e-07	5.21602e-06	2.00613	1.38443	1.40281	1.32007	0.642788	0.672349	0.482286
ENSG00000106258.9	CYP3A5	7.66504	6.35303e-06	5.23807e-05	7.03095	0.0564348	0.0564348	0.0625542	1.44858	2.15593	1.29742
ENSG00000036530.4	CYP46A1	4.59768	0.000637166	0.00204414	6.29358	0.0217483	0.00618958	0.00664868	0.56903	0.279982	0.280392
ENSG00000171903.12	CYP4F11	10.7943	1.78569e-07	3.67157e-06	3.23833	0.713204	0.705177	0.749921	14.8431	14.3254	16.4505
ENSG00000186204.10	CYP4F12	13.524	1.49686e-08	7.13388e-07	25.306	0.10135	0.0585478	0.0645165	0.152933	0.0875697	0.107311
ENSG00000186115.8	CYP4F2	4.80169	0.00045056	0.00154353	25.4853	0.019312	0.0550449	0.0669915	0.556597	0.734274	0.359761
ENSG00000269516.2	CYP4F23P	14.3114	7.94537e-09	4.54928e-07	7.36158	0.757959	0.762045	0.602737	0.369038	0.331539	0.230547
ENSG00000186529.10	CYP4F3	4.7213	0.000516144	0.00172466	5.8447	0.0104943	0.0104943	0.0112727	1.22649	1.21432	1.02437
ENSG00000001630.11	CYP51A1	-4.66824	0.000564845	0.00185766	-2.22255	3.78505	2.73261	2.57981	5.27197	6.19556	4.89975
ENSG00000008256.11	CYTH3	14.916	4.98876e-09	3.31712e-07	2.38764	2.14699	2.19313	2.28529	0.312257	0.278916	0.155864
ENSG00000100055.16	CYTH4	6.17654	5.06927e-05	0.000264449	9.36633	0.0094035	0.0094035	0.010101	1.30919	0.726203	1.121
ENSG00000100592.11	DAAM1	10.8517	1.68607e-07	3.54698e-06	2.12636	0.988093	0.933697	0.940634	0.228664	0.18458	0.192667
ENSG00000197380.6	DACT3	15.6626	2.87338e-09	2.34565e-07	13.4737	0.215269	0.201414	0.114546	0.49833	0.402403	0.322811
ENSG00000235489.3	DBF4P1	-4.37834	0.000930444	0.00278913	-2.59499	1.44918	0.985676	0.9019	2.32169	2.21412	2.67069
ENSG00000225756.1	DBH-AS1	5.52093	0.000139005	0.000594602	7.69268	0.0270675	0.0270675	0.0595863	0.256447	0.188238	0.198533
ENSG00000231784.4	DBIL5P	-6.36302	3.84642e-05	0.00021401	-5.88016	0.565161	0.621216	0.521469	2.39412	1.27229	1.6926
ENSG00000113758.9	DBN1	17.8249	6.5983e-10	9.47236e-08	5.1364	1.13196	0.943418	1.12562	0.866385	0.456508	0.607493
ENSG00000226372.1	DCAF8L1	9.29227	8.82401e-07	1.1678e-05	8.98502	0.119782	0.180801	0.0881362	1.58845	1.6253	1.2755
ENSG00000156136.5	DCK	-12.3393	4.13979e-08	1.34459e-06	-3.1107	17.032	17.0286	12.6138	0.483282	0.381258	0.271802
ENSG00000080166.11	DCT	6.94728	1.66925e-05	0.00011036	5.74746	0.0539042	0.06816	0.0285001	30.4704	17.9235	18.1959
ENSG00000213722.4	DDAH2	5.15873	0.000249057	0.000951344	2.16642	0.711222	0.600524	0.562789	1.46362	1.21841	1.33863
ENSG00000134574.7	DDB2	-14.3493	7.71282e-09	4.44701e-07	-2.62827	23.5375	25.7112	28.238	1.26914	1.13789	1.24737
ENSG00000145358.2	DDIT4L	6.68536	2.41341e-05	0.000148608	6.43312	0.067947	0.261092	0.160429	0.964297	1.18678	1.10601
ENSG00000184735.5	DDX53	4.52517	0.000721625	0.00226745	4.76856	0.0572398	0.198797	0.0601771	0.381802	0.580324	0.313302
ENSG00000175984.10	DENND2C	7.37409	9.32695e-06	7.04541e-05	2.66445	0.629059	0.436066	0.600153	1.62646	1.34204	1.52883
ENSG00000166153.12	DEPDC4	-4.40397	0.000889899	0.00268517	-3.09825	0.599688	0.710339	0.59509	0.397059	0.296959	0.229554
ENSG00000155792.5	DEPTOR	17.9536	6.07726e-10	9.40405e-08	3.59006	2.41172	2.64727	2.66642	0.713099	0.436779	0.357039
ENSG00000105928.9	DFNA5	10.5073	2.38808e-07	4.48003e-06	3.40502	0.219469	0.182142	0.228842	3.4086	3.27358	3.74658
ENSG00000185000.5	DGAT1	11.3178	1.06788e-07	2.5707e-06	2.38999	4.83603	5.75418	5.15268	33.3999	33.7112	24.9257
ENSG00000062282.10	DGAT2	4.71722	0.000519721	0.00173486	2.73276	0.108872	0.0859681	0.0938046	4.70064	4.10643	3.79399
ENSG00000183628.8	DGCR6	7.18468	1.2042e-05	8.56657e-05	3.02767	0.241868	0.284388	0.291727	2.0038	2.11107	2.0038
ENSG00000136267.9	DGKB	5.03357	0.000305968	0.0011252	2.02742	0.285613	0.168026	0.191516	7.37414	8.60438	8.26886
ENSG00000179611.2	DGKZP1	-6.65273	2.52843e-05	0.000154258	-2.52737	1.80928	1.60827	1.77453	0.361335	0.383186	0.370131
ENSG00000188985.5	DHFRP1	-5.4674	0.000151341	0.000637122	-4.23955	1.59801	1.83356	1.09929	7.16436	6.25424	7.13962
ENSG00000108272.9	DHRS11	-7.44127	8.52795e-06	6.60836e-05	-2.08308	1.29901	1.45081	1.3704	0.204903	0.200961	0.21958
ENSG00000100867.10	DHRS2	19.1976	2.8202e-10	6.35346e-08	17.195	0.600399	0.453657	0.421266	0.762442	0.802829	1.04633
ENSG00000162496.4	DHRS3	-13.2997	1.80356e-08	7.9121e-07	-3.22239	7.15413	8.8544	8.73655	0.1596	0.108102	0.171588
ENSG00000176490.4	DIRAS1	10.4133	2.63024e-07	4.80775e-06	3.21423	1.41814	1.31716	1.60945	0.476963	0.356817	0.489578
ENSG00000154309.7	DISP1	5.13061	0.000260796	0.000987718	2.6384	0.115758	0.112638	0.0917803	0.185663	0.196574	0.179058
ENSG00000140323.4	DISP2	9.52733	6.78298e-07	9.64235e-06	5.37584	0.131404	0.109572	0.118755	0.287523	0.466551	0.33286
ENSG00000105520.6	DKFZP761J1410	15.6119	2.9809e-09	2.42143e-07	2.70261	9.07413	7.75803	8.86875	2.94872	2.62336	2.49103
ENSG00000231651.1	DLG3-AS1	-7.27567	1.06452e-05	7.79139e-05	-12.954	1.65463	1.17551	1.85285	0.846088	0.551987	1.05753
ENSG00000132535.14	DLG4	5.20096	0.000232467	0.000899431	2.18082	0.319781	0.260433	0.215851	3.2827	4.26482	2.77165
ENSG00000090932.6	DLL3	5.94824	7.15392e-05	0.000350811	6.02137	0.0979186	0.0470868	0.104765	8.44002	6.7462	6.38506
ENSG00000128917.5	DLL4	11.8014	6.75921e-08	1.8988e-06	4.2562	0.297777	0.302618	0.280687	1.33368	0.629765	0.880979
ENSG00000100206.5	DMC1	-11.4778	9.1633e-08	2.3573e-06	-2.99084	3.06419	3.01286	2.94363	0.186794	0.190941	0.265315
ENSG00000161249.16	DMKN	24.8264	1.44514e-11	1.83311e-08	3.36805	31.5468	37.357	38.2711	0.236865	0.409422	0.318046
ENSG00000152592.9	DMP1	10.3105	2.92591e-07	5.21602e-06	15.6663	0.10934	0.105743	0.0748846	2.90671	2.7257	2.80437
ENSG00000158856.13	DMTN	-7.6876	6.16925e-06	5.13534e-05	-2.28853	1.52673	1.54454	1.85275	2.90249	1.57224	2.07466
ENSG00000167646.9	DNAAF3	10.4608	2.50466e-07	4.64525e-06	14.1373	0.0959973	0.0616464	0.145553	0.231696	0.259347	0.242763
ENSG00000197653.10	DNAH10	7.48309	8.06769e-06	6.34109e-05	5.69395	0.0289756	0.0309937	0.0309937	0.438819	0.286528	0.467094
ENSG00000118997.9	DNAH7	8.61603	1.93758e-06	2.12579e-05	4.30379	0.0318651	0.0277735	0.0363544	0.297657	0.212412	0.176164
ENSG00000137094.10	DNAJB5	10.7768	1.81733e-07	3.70819e-06	2.49597	0.688429	0.713267	0.716283	0.946109	0.374718	0.525893
ENSG00000147570.5	DNAJC5B	-20.6334	1.22992e-10	4.11686e-08	-13.8058	10.4023	12.8372	13.0733	0.955706	1.09586	1.02929
ENSG00000116675.11	DNAJC6	14.5794	6.45046e-09	3.94578e-07	2.84513	1.24856	1.40483	1.22103	0.363386	0.287638	0.277126
ENSG00000013563.9	DNASE1L1	-7.36621	9.42579e-06	7.08877e-05	-3.47841	1.48694	1.56479	1.30788	0.415059	0.44029	0.389792
ENSG00000106976.14	DNM1	21.4265	7.9595e-11	3.64589e-08	5.61102	0.738577	0.757472	0.755528	0.721138	0.451062	0.637707
ENSG00000235370.5	DNM1P51	6.27378	4.38708e-05	0.000236165	6.33526	0.0231279	0.0140147	0.0228332	6.00974	6.97802	6.15335
ENSG00000197959.9	DNM3	9.44887	7.40126e-07	1.02647e-05	2.21772	0.429762	0.528595	0.469951	0.785815	0.89586	1.1341
ENSG00000130158.9	DOCK6	18.1799	5.26605e-10	8.59773e-08	4.73858	0.659691	0.486807	0.571828	1.14386	0.975765	1.44468
ENSG00000147443.8	DOK2	-9.55252	6.59646e-07	9.42597e-06	-4.74648	2.60263	2.16753	2.9062	0.279565	0.165572	0.153258
ENSG00000159147.13	DONSON	-11.9299	6.00222e-08	1.73643e-06	-2.28714	9.02089	10.1169	8.73614	0.083543	0.0853486	0.066078
ENSG00000142197.8	DOPEY2	9.54446	6.65554e-07	9.50215e-06	2.35808	0.808321	0.835395	1.01047	0.17291	0.121674	0.103157
ENSG00000015413.5	DPEP1	6.85692	1.89375e-05	0.000122271	5.79176	0.116811	0.0906472	0.199971	0.179134	0.230114	0.177569
ENSG00000205683.7	DPF3	5.24024	0.000218073	0.000853148	2.25863	0.257058	0.221918	0.192901	0.783222	0.780408	1.02967
ENSG00000197635.5	DPP4	21.9226	6.10972e-11	3.64589e-08	4.85208	1.74463	1.72109	1.53478	7.68598	7.50935	5.86406
ENSG00000113657.8	DPYSL3	14.1796	8.81424e-09	4.93603e-07	12.5479	0.161091	0.172487	0.145548	0.25706	0.143132	0.146822
ENSG00000125868.11	DSTN	14.3029	7.99865e-09	4.56394e-07	2.39364	7.38173	7.66997	6.6996	0.292838	0.369738	0.284942
ENSG00000143476.13	DTL	-15.6776	2.84248e-09	2.34363e-07	-2.37897	23.5926	26.3475	25.3947	0.104399	0.0593192	0.065712
ENSG00000135144.3	DTX1	5.46057	0.000152995	0.000642774	8.3547	0.0131975	0.0280997	0.0141764	0.458105	0.318016	0.200511
ENSG00000110042.3	DTX4	7.01438	1.52099e-05	0.000102329	8.05845	0.0482953	0.0271779	0.0209906	11.652	11.181	11.5319
ENSG00000168393.8	DTYMK	-13.5288	1.49091e-08	7.12609e-07	-2.24595	24.8079	25.8775	27.4973	0.380578	0.350499	0.360976
ENSG00000141994.11	DUS3L	-8.46422	2.32653e-06	2.45141e-05	-2.02244	15.3779	14.0898	14.3128	0.364118	0.37904	0.272336
ENSG00000108861.4	DUSP3	15.5448	3.12965e-09	2.49314e-07	4.67228	0.613642	0.697742	0.498122	0.50017	0.506704	0.356061
ENSG00000204348.5	DXO	-7.62788	6.66864e-06	5.46709e-05	-2.24853	3.23109	3.22136	3.84284	4.96884	4.52758	3.9646
ENSG00000187240.9	DYNC2H1	6.35864	3.87126e-05	0.000214939	8.22577	0.014242	0.00863016	0.0170068	1.1481	1.17156	0.995089
ENSG00000089091.12	DZANK1	6.2534	4.5215e-05	0.00024145	3.94496	0.0909594	0.0520157	0.0723705	17.6504	15.0359	16.2407
ENSG00000101412.9	E2F1	-21.0048	1.00126e-10	4.02701e-08	-3.5588	19.9882	18.4864	20.3038	7.4877	6.00356	7.31092
ENSG00000105246.5	EBI3	6.85139	1.90849e-05	0.000123126	3.57743	2.06547	1.06198	1.08721	1.42686	1.12756	1.43298
ENSG00000121310.12	ECHDC2	-7.25806	1.09014e-05	7.93313e-05	-2.00499	0.880011	0.725265	0.891107	0.0966988	0.12345	0.0991756
ENSG00000164176.8	EDIL3	7.68655	6.17772e-06	5.13979e-05	6.04376	0.0721657	0.0545991	0.0662012	3.67097	2.56506	2.63128
ENSG00000229715.4	EEF1DP3	5.27273	0.00020688	0.000818685	2.24092	0.687566	0.54806	0.374095	1.34232	1.24237	1.48166
ENSG00000132394.6	EEFSEC	-11.4316	9.57567e-08	2.40715e-06	-2.6148	7.68639	9.27045	9.14512	1.14321	0.650611	0.610833
ENSG00000203666.8	EFCAB2	-8.8041	1.54977e-06	1.79591e-05	-23.9335	0.15167	0.189498	0.140364	0.37961	0.341368	0.261799
ENSG00000176927.10	EFCAB5	-5.03028	0.000307636	0.00112957	-6.10248	0.098079	0.128908	0.0839023	0.140182	0.120722	0.208807
ENSG00000169242.7	EFNA1	6.94379	1.67737e-05	0.000110595	3.36671	0.282207	0.295052	0.292017	0.735084	0.745987	1.02476
ENSG00000143590.9	EFNA3	8.65119	1.85782e-06	2.06299e-05	2.34894	1.77142	1.8071	1.9122	0.148905	0.108388	0.101252
ENSG00000243364.3	EFNA4	9.51584	6.86996e-07	9.70742e-06	2.52319	3.67272	3.29941	3.21103	2.24156	2.13338	2.09767
ENSG00000125266.6	EFNB2	8.80061	1.55615e-06	1.7989e-05	3.41688	0.233738	0.341657	0.344109	0.0876055	0.103875	0.0876055
ENSG00000084710.9	EFR3B	11.6997	7.432e-08	2.03578e-06	27.7629	0.029794	0.0241688	0.0355777	0.139514	0.0955447	0.181215
ENSG00000172889.11	EGFL7	5.45233	0.000155019	0.000649786	5.18433	0.114775	0.0796216	0.119251	0.231573	0.277293	0.231573
ENSG00000120738.7	EGR1	8.18103	3.29438e-06	3.19555e-05	4.3521	6.80817	4.37838	4.79718	0.641325	0.725833	0.711335
ENSG00000128692.7	EIF2S2P4	-4.54571	0.000696575	0.00220344	-2.22386	2.48676	2.31121	1.9564	0.237871	0.20336	0.178718
ENSG00000205609.8	EIF3CL	-4.99288	0.000327294	0.00118643	-2.92106	0.585924	0.716582	0.776216	1.49776	1.14268	1.33354
ENSG00000243056.1	EIF4EBP3	-6.10044	5.68153e-05	0.00029132	-11.8909	1.67012	1.60963	0.888686	35.9777	16.5954	19.83
ENSG00000234743.1	EIF5AP4	-5.85796	8.21419e-05	0.000392273	-2.32577	6.68361	7.87782	8.37321	0.251578	0.337705	0.327857
ENSG00000166897.10	ELFN2	6.71796	2.30404e-05	0.000143048	6.20619	0.0231648	0.0279931	0.0228696	0.365936	0.204638	0.220915
ENSG00000110675.8	ELMOD1	7.53445	7.53847e-06	6.00239e-05	3.6024	0.129054	0.152506	0.170704	7.27046	7.56736	8.16453
ENSG00000154920.10	EME1	-9.36536	8.12648e-07	1.09571e-05	-2.0201	11.3451	10.7148	11.901	0.127189	0.107208	0.0956279
ENSG00000066629.12	EML1	5.62308	0.000118319	0.000523471	7.10723	0.0177713	0.0318692	0.0143224	1.20633	1.09739	1.15203
ENSG00000142227.6	EMP3	-19.2787	2.68699e-10	6.35346e-08	-2.17152	359.295	340.581	339.332	0.521423	0.284877	0.258655
ENSG00000174837.10	EMR1	10.403	2.65855e-07	4.82813e-06	3.13534	3.52002	2.67815	2.95291	0.143494	0.126183	0.139966
ENSG00000167280.12	ENGASE	4.49521	0.000759871	0.00236688	4.40102	0.0475051	0.0199697	0.0206472	0.243282	0.234967	0.299291
ENSG00000168913.6	ENHO	9.76834	5.20676e-07	7.88424e-06	6.5696	0.382705	0.470692	0.746586	0.901659	0.686006	0.773416
ENSG00000111674.4	ENO2	17.1754	1.00804e-09	1.21369e-07	5.83446	0.884476	0.929578	0.973406	1.30689	1.15823	1.29994
ENSG00000112796.5	ENPP5	8.13003	3.51062e-06	3.35012e-05	6.53284	0.0687733	0.0734731	0.0987458	0.213537	0.285884	0.158759
ENSG00000054179.7	ENTPD2	9.08778	1.11403e-06	1.39188e-05	18.2925	0.180831	0.0626755	0.0922616	2.18698	1.85041	2.07647
ENSG00000088367.16	EPB41L1	17.1583	1.01953e-09	1.21646e-07	3.53068	1.08299	0.919821	0.978204	1.47413	1.53174	2.02037
ENSG00000082397.11	EPB41L3	-9.87428	4.64295e-07	7.29583e-06	-4.30146	0.888519	0.748638	0.630015	0.527622	0.344773	0.480958
ENSG00000095203.10	EPB41L4B	10.661	2.04207e-07	3.98297e-06	2.6068	0.480574	0.485288	0.494167	1.01829	0.965877	0.924441
ENSG00000115109.9	EPB41L5	10.3784	2.72698e-07	4.93069e-06	2.22961	0.904606	0.735679	0.761583	1.12539	1.24541	1.45079
ENSG00000183317.12	EPHA10	8.93892	1.32341e-06	1.59176e-05	2.72344	0.515201	0.393114	0.413983	0.788906	0.823604	0.844368
ENSG00000229153.1	EPHA1-AS1	4.71618	0.000520639	0.00173722	4.54848	0.0297492	0.031043	0.0239757	3.70864	2.62698	2.93764
ENSG00000133216.12	EPHB2	8.1791	3.30231e-06	3.20136e-05	10.2006	0.0191191	0.0599058	0.0664015	0.358503	0.314665	0.33069
ENSG00000196411.5	EPHB4	9.35887	8.18601e-07	1.1024e-05	2.22951	1.07819	1.02538	1.18638	0.465367	0.184764	0.263498
ENSG00000106123.7	EPHB6	16.8453	1.25745e-09	1.39624e-07	6.61675	1.01466	0.877134	0.770299	0.228494	0.280927	0.262963
ENSG00000187266.9	EPOR	11.0064	1.44639e-07	3.18012e-06	2.04324	5.71404	5.40348	5.91654	0.946445	0.661398	0.711473
ENSG00000131037.10	EPS8L1	-5.96947	6.9262e-05	0.00034216	-2.33946	1.30062	1.08491	1.33134	0.0775544	0.0806792	0.0832441
ENSG00000065361.10	ERBB3	21.4709	7.77162e-11	3.64589e-08	4.93906	0.683182	0.6856	0.742759	0.674866	0.333607	0.49237
ENSG00000082805.15	ERC1	21.716	6.8163e-11	3.64589e-08	2.56837	6.665	7.26459	7.56206	0.921433	0.622033	0.504907
ENSG00000164010.9	ERMAP	-11.7515	7.08064e-08	1.94907e-06	-3.16397	2.99886	3.12989	3.40494	7.45329	22.4184	6.38564
ENSG00000136541.10	ERMN	-5.90758	7.61222e-05	0.000368759	-2.24233	0.897063	1.13065	1.22168	0.140495	0.0913	0.174567
ENSG00000086619.9	ERO1LB	8.87629	1.4238e-06	1.67742e-05	24.6755	0.0101789	0.0216725	0.0109338	0.396854	0.446029	0.281873
ENSG00000213462.4	ERV3-1	11.0363	1.40438e-07	3.11266e-06	2.1106	3.07472	2.8852	3.48194	2.94378	2.18866	2.17342
ENSG00000149564.7	ESAM	7.20221	1.17585e-05	8.41696e-05	3.48596	0.46774	0.309132	0.251481	7.88531	6.6064	6.46544
ENSG00000135476.7	ESPL1	-13.5096	1.51473e-08	7.17757e-07	-2.50299	12.2614	12.1351	13.3984	8.6547	7.45959	8.02005
ENSG00000187017.10	ESPN	5.88174	7.91965e-05	0.000379968	4.52122	0.0770969	0.0495092	0.0924465	4.93522	5.06108	4.7995
ENSG00000196482.12	ESRRG	6.89022	1.80748e-05	0.000117715	5.47962	0.102229	0.0820842	0.0416222	5.85248	3.27719	3.734
ENSG00000105755.3	ETHE1	15.526	3.17284e-09	2.51539e-07	2.44172	8.99301	8.9438	9.55183	0.109775	0.211428	0.10305
ENSG00000134954.10	ETS1	8.94298	1.31718e-06	1.58658e-05	7.04389	0.0358382	0.0570913	0.0531054	0.264743	0.345637	0.35024
ENSG00000142459.4	EVI5L	12.2891	4.33027e-08	1.38021e-06	2.24572	4.49009	4.38207	4.76871	1.03378	1.54899	1.15272
ENSG00000144036.10	EXOC6B	21.4748	7.75538e-11	3.64589e-08	3.30514	2.08709	2.08972	2.39992	0.284559	0.222473	0.283529
ENSG00000158769.13	F11R	20.2542	1.523e-10	4.63922e-08	2.2478	21.3061	20.6674	21.0392	0.200321	0.266983	0.288831
ENSG00000198734.6	F5	8.95845	1.29368e-06	1.5617e-05	7.43671	0.0530683	0.0343441	0.0425659	0.674161	0.42028	0.581379
ENSG00000185010.9	F8	-6.90885	1.76106e-05	0.000115284	-2.70323	0.356451	0.384316	0.401527	20.2525	18.2076	16.4356
ENSG00000170231.11	FABP6	8.16336	3.36764e-06	3.24361e-05	3.32674	1.59542	1.21874	1.09882	33.9782	29.2147	28.9777
ENSG00000134824.9	FADS2	-10.0573	3.8176e-07	6.38241e-06	-2.09927	2.37172	2.65029	2.78803	0.246766	0.33221	0.242801
ENSG00000221968.4	FADS3	15.9352	2.36324e-09	2.0619e-07	14.6775	0.214395	0.177026	0.177026	10.4096	10.5462	8.01506
ENSG00000158234.8	FAIM	-11.2998	1.08655e-07	2.5967e-06	-3.11827	2.59933	2.84563	2.82527	0.268463	0.268463	0.169255
ENSG00000145569.5	FAM105A	9.55604	6.57084e-07	9.39749e-06	4.63817	0.204845	0.183883	0.296474	1.13371	1.50156	0.821991
ENSG00000198324.10	FAM109A	9.92421	4.40031e-07	7.05848e-06	2.81836	0.800572	0.844911	0.768681	26.7286	21.824	23.8113
ENSG00000169122.7	FAM110B	5.92435	7.41955e-05	0.000361229	4.68247	0.0518614	0.0698418	0.0851815	0.20654	0.30602	0.350179
ENSG00000170379.15	FAM115C	15.5165	3.19487e-09	2.51751e-07	4.23014	0.475653	0.479685	0.483041	0.652788	0.727563	0.716087
ENSG00000150510.11	FAM124A	4.72706	0.000511126	0.00171032	3.17737	0.0599075	0.102557	0.0856371	0.323235	0.237711	0.267298
ENSG00000185519.8	FAM131C	5.5966	0.000123347	0.000540618	2.52952	0.826283	0.612994	0.632085	0.374256	0.261272	0.249956
ENSG00000230562.3	FAM133DP	-4.60619	0.000627947	0.00201888	-7.66267	0.689041	1.29244	1.07298	0.731521	0.639278	0.755539
ENSG00000148541.8	FAM13C	5.63427	0.000116258	0.000515766	5.52645	0.0234292	0.0182627	0.0297541	0.492769	0.387836	0.460165
ENSG00000188659.5	FAM154B	5.05867	0.000293545	0.00108641	2.17152	0.287696	0.243935	0.30957	0.91054	0.878999	0.947778
ENSG00000164142.11	FAM160A1	5.74641	9.75924e-05	0.000449023	2.04887	0.386945	0.462198	0.346899	0.277911	0.392946	0.382311
ENSG00000154319.10	FAM167A	7.14578	1.26979e-05	8.94819e-05	7.29581	0.050934	0.0563488	0.0253239	2.2461	1.4252	1.54383
ENSG00000198780.7	FAM169A	-5.60832	0.000121094	0.000533201	-2.27875	0.851716	0.928889	0.601305	17.1038	16.8543	18.1539
ENSG00000148468.12	FAM171A1	6.32984	4.03871e-05	0.00022192	4.21851	0.0960462	0.103255	0.1145	5.71302	5.57892	5.85719
ENSG00000175841.7	FAM172BP	-4.6685	0.000564592	0.0018572	-2.429	1.22493	1.68937	2.14645	3.76149	3.09919	3.25666
ENSG00000225663.3	FAM195B	-6.65876	2.50675e-05	0.000153325	-2.23776	2.10303	1.89538	1.82683	0.143804	0.130633	0.159044
ENSG00000197852.8	FAM212B	9.86056	4.71214e-07	7.33049e-06	2.28137	0.667578	0.662665	0.638655	0.443279	0.47052	0.617066
ENSG00000184949.11	FAM227A	4.97127	0.000339249	0.00122038	4.44406	0.0352279	0.032016	0.01182	3.18322	1.91327	2.05721
ENSG00000203778.3	FAM229B	8.61187	1.94724e-06	2.13214e-05	3.69432	0.870954	0.599343	1.06833	1.04258	0.850434	0.691036
ENSG00000178033.5	FAM26E	15.4129	3.44624e-09	2.64319e-07	3.83424	0.39957	0.383148	0.48337	44.0081	44.7995	36.1646
ENSG00000185112.4	FAM43A	7.67036	6.3092e-06	5.20715e-05	3.33997	0.354108	0.284329	0.36444	0.377363	0.203807	0.20595
ENSG00000188610.8	FAM72B	-8.62703	1.91223e-06	2.10488e-05	-2.10223	3.47608	3.54928	3.58105	1.63325	1.53487	1.65179
ENSG00000215784.4	FAM72D	-7.04805	1.45194e-05	9.90177e-05	-2.18508	3.46276	4.16874	3.36279	0.241451	0.252534	0.190479
ENSG00000182366.5	FAM87A	4.9569	0.000347455	0.00124555	6.22662	0.012778	0.012778	0.0137258	0.0981169	0.128308	0.0741315
ENSG00000221829.5	FANCG	-13.2974	1.80703e-08	7.9121e-07	-2.23047	12.8526	14.3636	14.6504	0.761753	0.654423	0.88332
ENSG00000026103.15	FAS	-11.1245	1.28815e-07	2.94205e-06	-2.08185	6.07618	6.50839	6.79035	0.178113	0.185765	0.19864
ENSG00000169710.6	FASN	-8.93098	1.33571e-06	1.60188e-05	-2.45459	74.0042	50.3532	52.8924	0.431971	0.339292	0.434462
ENSG00000196159.7	FAT4	8.33356	2.72861e-06	2.77403e-05	2.19627	0.488034	0.471775	0.471929	25.6153	10.3773	8.88813
ENSG00000153558.9	FBXL2	7.13512	1.28841e-05	9.04463e-05	6.92624	0.0334487	0.0215324	0.0316969	0.265642	0.217511	0.19194
ENSG00000183580.8	FBXL7	9.86933	4.66777e-07	7.30973e-06	2.30015	1.88284	1.50472	1.42595	0.524482	0.464021	0.422121
ENSG00000147912.8	FBXO10	-6.745	2.21735e-05	0.000139398	-2.13319	1.25076	1.28615	1.18432	4.21102	3.39364	3.88945
ENSG00000214050.3	FBXO16	5.4954	0.000144749	0.000614506	2.00086	0.537554	0.437332	0.650437	0.192492	0.148419	0.24087
ENSG00000116661.9	FBXO2	13.0747	2.18063e-08	8.96721e-07	4.00364	2.87737	2.30146	2.07956	0.235907	0.131162	0.112577
ENSG00000151876.8	FBXO4	-9.90585	4.48791e-07	7.12973e-06	-4.42143	1.92253	1.97751	1.56911	0.529066	0.412681	0.569622
ENSG00000156509.9	FBXO43	-10.503	2.39854e-07	4.49413e-06	-2.20077	14.3971	13.0538	13.7099	0.359027	0.35243	0.240273
ENSG00000132879.9	FBXO44	9.65308	5.90489e-07	8.63989e-06	2.08271	4.4325	3.35376	4.14892	0.974304	0.668899	0.837379
ENSG00000112029.5	FBXO5	-12.2122	4.64038e-08	1.45752e-06	-2.10603	13.1316	13.3135	11.4982	6.3965	7.03691	7.92267
ENSG00000116663.6	FBXO6	-6.2705	4.40838e-05	0.000236866	-2.25831	3.17748	2.49286	2.49286	0.137923	0.136488	0.125976
ENSG00000107829.9	FBXW4	-15.0915	4.37225e-09	3.01096e-07	-2.68667	5.36823	5.28235	5.59436	4.45684	4.09982	4.64277
ENSG00000104921.10	FCER2	13.252	1.87726e-08	8.06147e-07	2.51862	5.45781	5.63874	6.35976	0.313218	0.497862	0.489827
ENSG00000104870.8	FCGRT	7.58725	7.03297e-06	5.69616e-05	2.12896	0.744759	0.715223	0.813692	5.33025	4.17716	4.84225
ENSG00000162746.10	FCRLB	-5.12738	0.00026218	0.000991822	-2.01108	1.43381	1.38887	1.22804	0.306548	0.208748	0.181741
ENSG00000145780.6	FEM1C	-7.65578	6.43015e-06	5.29372e-05	-2.0962	6.43256	7.13963	5.41517	0.0376925	0.0540795	0.050417
ENSG00000088340.11	FER1L4	7.75966	5.61938e-06	4.74711e-05	2.21397	0.561728	0.487217	0.671894	0.203702	0.14474	0.184952
ENSG00000214814.2	FER1L6	7.84091	5.06157e-06	4.3903e-05	7.17068	0.052293	0.0468147	0.0569871	0.143009	0.0666304	0.0678019
ENSG00000073712.9	FERMT2	18.2393	5.07292e-10	8.59773e-08	4.86689	0.410333	0.467629	0.378479	3.39191	2.74033	2.16351
ENSG00000149557.8	FEZ1	8.68899	1.776e-06	1.98956e-05	2.34055	0.536596	0.625722	0.695373	6.74785	4.40764	5.19993
ENSG00000138685.8	FGF2	-10.4613	2.50355e-07	4.64525e-06	-3.83264	2.1595	2.57614	1.74279	25.2561	19.568	22.6045
ENSG00000160867.10	FGFR4	15.0891	4.38011e-09	3.01096e-07	4.53956	1.84396	1.46597	1.34384	0.447907	0.591758	0.496875
ENSG00000179943.6	FIZ1	-10.5411	2.30689e-07	4.35247e-06	-2.25097	2.85797	2.58629	2.9012	3.33532	2.46161	3.31756
ENSG00000119782.9	FKBP1B	5.8381	8.46909e-05	0.000402151	3.05781	0.383029	0.385699	0.366179	0.319613	0.282823	0.27957
ENSG00000176826.11	FKBP9L	-4.83996	0.000422468	0.00146263	-5.35178	0.182379	0.270222	0.334873	0.732413	0.694767	0.878606
ENSG00000204315.3	FKBPL	-4.58541	0.000650696	0.00208147	-2.33959	1.50467	1.55619	1.92085	0.275842	0.288495	0.212091
ENSG00000151702.12	FLI1	-16.3867	1.72116e-09	1.73061e-07	-2.29533	9.45936	9.75355	9.80701	2.05689	2.66044	2.01019
ENSG00000125848.9	FLRT3	5.90428	7.65076e-05	0.000369649	8.46012	0.0233591	0.0317966	0.011983	0.286125	0.283149	0.271812
ENSG00000037280.11	FLT4	5.2743	0.000206357	0.000817201	4.39606	0.0178717	0.0229894	0.0226964	0.598254	0.383028	0.527384
ENSG00000184922.9	FMNL1	-20.1256	1.63891e-10	4.63922e-08	-2.63517	14.9232	15.7298	16.6504	7.46581	8.16614	6.59828
ENSG00000157827.15	FMNL2	14.6332	6.18877e-09	3.82221e-07	2.1627	3.34908	3.65513	3.65862	0.872967	0.779641	0.708499
ENSG00000122176.10	FMOD	5.73246	9.9731e-05	0.000456696	10.8049	0.0174916	0.0174916	0.0385061	3.06477	2.84053	3.16219
ENSG00000137942.12	FNBP1L	10.7049	1.95352e-07	3.87184e-06	2.30862	1.10825	1.33384	1.31949	0.160122	0.158024	0.152468
ENSG00000170345.5	FOS	10.8441	1.69891e-07	3.56425e-06	5.70718	2.01592	1.36735	1.53465	3.3646	3.81207	5.0883
ENSG00000125740.9	FOSB	6.76335	2.16048e-05	0.000136552	4.70975	0.24258	0.160828	0.180019	2.97309	3.20514	2.85481
ENSG00000186766.7	FOXI2	-4.8457	0.000418419	0.00145074	-10.2441	0.303168	0.315439	0.22136	0.119515	0.12962	0.157987
ENSG00000111206.8	FOXM1	-11.5704	8.39282e-08	2.20698e-06	-2.02223	32.9786	34.2165	39.0308	1.16688	1.02626	0.968795
ENSG00000204060.4	FOXO6	5.42089	0.000162998	0.000676524	2.42149	0.421271	0.555115	0.791297	1.53018	1.17536	1.49541
ENSG00000172969.3	FRG2C	5.4752	0.000149474	0.000630553	9.79236	0.027862	0.027862	0.0299286	0.528865	0.463927	0.644775
ENSG00000171877.15	FRMD5	8.09341	3.67521e-06	3.46508e-05	2.18188	0.593434	0.823892	0.71467	9.45226	8.74952	9.58672
ENSG00000105255.6	FSD1	17.1496	1.02539e-09	1.21646e-07	9.85926	0.613441	0.42789	0.609942	0.333287	0.280179	0.389363
ENSG00000134363.7	FST	-4.98062	0.000334022	0.00120631	-2.71884	0.473394	0.56012	0.562719	5.44301	5.45318	3.54989
ENSG00000174951.6	FUT1	5.81968	8.71291e-05	0.000411529	2.51125	0.192157	0.248626	0.263575	2.13786	1.76411	2.13547
ENSG00000196968.6	FUT11	-10.52	2.35716e-07	4.4321e-06	-2.18871	3.98464	3.64091	4.29248	0.971279	1.01934	0.820525
ENSG00000180549.7	FUT7	-11.4138	9.73978e-08	2.43716e-06	-3.80407	11.1644	8.77891	8.38336	4.62925	3.98077	2.90175
ENSG00000089327.10	FXYD5	5.98399	6.775e-05	0.000336138	2.92089	0.360769	0.423086	0.283409	1.51744	1.97411	1.3351
ENSG00000033327.8	GAB2	13.9945	1.02127e-08	5.36327e-07	6.78231	0.140558	0.153995	0.147636	3.70573	3.23638	3.55678
ENSG00000139112.6	GABARAPL1	23.4559	2.79335e-11	2.56767e-08	3.32238	4.72434	4.58913	4.59171	0.176547	0.136835	0.144671
ENSG00000204681.6	GABBR1	15.1708	4.1213e-09	2.91675e-07	3.48248	0.88752	0.830129	0.849072	1.92043	0.912586	1.14493
ENSG00000145864.8	GABRB2	10.5847	2.20649e-07	4.21394e-06	24.4746	0.023785	0.0287426	0.0234819	3.45517	3.33902	2.72589
ENSG00000113327.10	GABRG2	-6.12805	5.45077e-05	0.000281453	-2.01161	1.07836	1.2397	1.11743	0.342691	0.331868	0.441958
ENSG00000197093.6	GAL3ST4	7.47232	8.18368e-06	6.40175e-05	3.69024	0.222473	0.220529	0.180772	0.854127	0.565271	0.702995
ENSG00000054983.12	GALC	5.82476	8.64496e-05	0.000408937	8.92385	0.0177632	0.00848312	0.0186747	1.19337	1.32358	1.0467
ENSG00000257594.2	GALNT4	-6.36125	3.85644e-05	0.000214478	-11.8023	0.210654	0.152246	0.126395	0.894026	0.831093	0.937546
ENSG00000139629.11	GALNT6	17.2006	9.91264e-10	1.21369e-07	5.60513	0.626972	0.471592	0.591159	0.60752	0.554942	0.418998
ENSG00000218582.2	GAPDHP63	-4.68947	0.000544801	0.00180325	-2.09339	2.59769	2.76208	3.03859	0.962415	0.861478	0.91128
ENSG00000141441.11	GAREM	8.60768	1.95706e-06	2.13863e-05	2.09904	1.42097	1.24951	1.39858	0.394643	0.187513	0.238846
ENSG00000233695.1	GAS6-AS1	-8.91258	1.36467e-06	1.62715e-05	-4.63859	5.14212	5.84032	6.69118	0.671208	0.782829	0.422868
ENSG00000141013.10	GAS8	5.31599	0.000192907	0.000774854	2.62614	0.173694	0.192303	0.198086	1.39114	1.06407	1.03857
ENSG00000239521.3	GATS	9.46803	7.24491e-07	1.0116e-05	2.1389	1.74039	1.59703	1.8359	1.8937	2.14238	1.93676
ENSG00000162654.8	GBP4	-8.89769	1.38862e-06	1.64974e-05	-17.0158	0.337112	0.443407	0.3852	3.19178	2.58672	3.20558
ENSG00000187210.8	GCNT1	7.00231	1.54658e-05	0.000103671	2.92321	0.138771	0.180767	0.186481	0.225506	0.197533	0.183217
ENSG00000104381.8	GDAP1	13.029	2.26718e-08	9.23107e-07	2.00809	13.2279	15.5493	14.2742	3.25119	3.24719	2.91014
ENSG00000124194.11	GDAP1L1	-5.83677	8.48646e-05	0.00040271	-8.68312	0.821045	0.556862	0.718055	0.576438	0.449632	0.442763
ENSG00000164949.3	GEM	10.9277	1.56333e-07	3.38755e-06	6.34757	0.48063	0.337264	0.579709	83.9046	74.0046	83.9046
ENSG00000115486.7	GGCX	12.6517	3.14053e-08	1.14985e-06	2.11674	3.96184	3.77371	4.33785	3.9813	3.82424	3.23611
ENSG00000240288.3	GHRLOS	-4.39624	0.00090192	0.00271448	-2.39968	0.971376	0.933563	0.752227	1.97651	2.88006	1.93503
ENSG00000196329.6	GIMAP5	8.01416	4.06044e-06	3.71157e-05	5.74849	0.0736333	0.0572423	0.0572423	5.24253	5.32574	5.60334
ENSG00000179144.4	GIMAP7	-5.11903	0.000265795	0.00100274	-4.01685	1.29827	1.66646	1.78917	0.574284	0.706018	0.566878
ENSG00000010310.4	GIPR	14.2351	8.4363e-09	4.7642e-07	3.73385	1.41742	0.979998	1.20143	1.33505	1.33312	1.09373
ENSG00000152661.7	GJA1	10.0144	3.99595e-07	6.62746e-06	9.58767	0.198781	0.334135	0.167695	1.08027	1.07712	0.992106
ENSG00000121743.3	GJA3	10.2106	3.24762e-07	5.61355e-06	13.9122	0.056275	0.054424	0.0808006	2.26668	1.56797	2.18722
ENSG00000176402.5	GJC3	5.30293	0.000197018	0.000788166	2.62204	0.873917	0.530683	0.694642	0.998042	1.07646	0.86814
ENSG00000149328.10	GLB1L2	12.9442	2.43768e-08	9.70951e-07	2.2527	2.0678	2.00482	2.11052	7.85371	7.26425	7.89784
ENSG00000111087.5	GLI1	12.806	2.74578e-08	1.03611e-06	7.18622	0.429372	0.301212	0.339762	0.240075	0.246003	0.297657
ENSG00000168237.13	GLYCTK	-11.4449	9.45485e-08	2.40232e-06	-2.24229	4.33136	4.25892	4.22081	1.03488	0.982164	1.10847
ENSG00000137198.5	GMPR	7.66141	6.3831e-06	5.26024e-05	5.625	0.141931	0.188643	0.228176	7.58754	8.4969	9.13101
ENSG00000146535.9	GNA12	4.83066	0.000429121	0.00148131	3.72409	0.0479165	0.0463405	0.10034	0.684972	0.784848	0.655753
ENSG00000128266.7	GNAZ	12.3935	3.94444e-08	1.30959e-06	7.13554	0.176629	0.186255	0.232149	0.712587	0.867399	0.911112
ENSG00000159289.6	GOLGA6A	6.2309	4.67503e-05	0.000248417	9.90866	0.0345889	0.0165185	0.0177437	8.98341	7.60431	8.20758
ENSG00000174450.7	GOLGA6L2	7.38235	9.22457e-06	6.9905e-05	8.81442	0.224255	0.138961	0.211993	0.916376	0.775204	0.932578
ENSG00000261649.1	GOLGA6L7P	6.15521	5.23344e-05	0.000271895	5.81978	0.096919	0.130521	0.0759321	0.592791	0.766807	0.864696
ENSG00000213420.3	GPC2	9.61062	6.18691e-07	8.98082e-06	2.67342	1.03836	0.810252	0.739263	0.409959	0.254165	0.357726
ENSG00000152642.6	GPD1L	14.3617	7.63826e-09	4.41947e-07	2.00983	5.80569	6.06745	5.97703	0.386388	0.548132	0.621109
ENSG00000173567.10	GPR113	-9.12251	1.07048e-06	1.34364e-05	-8.12006	0.669304	0.87568	0.862558	121.341	114.24	124.789
ENSG00000159618.11	GPR114	-18.9238	3.32579e-10	6.68808e-08	-3.10409	15.287	14.6891	14.595	1.11004	0.824371	1.03406
ENSG00000183484.7	GPR132	-6.76234	2.16357e-05	0.000136601	-10.1276	0.180024	0.203885	0.184664	0.858478	0.766908	0.661679
ENSG00000111452.8	GPR133	6.06352	6.00634e-05	0.000303817	10.2042	0.0174151	0.00393324	0.00865863	4.53207	3.92796	4.07775
ENSG00000178015.4	GPR150	-4.80147	0.000450728	0.00154362	-2.68573	1.31562	0.951727	1.12725	0.363288	0.318681	0.198133
ENSG00000158292.6	GPR153	14.0579	9.7088e-09	5.18117e-07	15.9171	0.147893	0.076749	0.1424	2.06946	1.98573	2.07235
ENSG00000143147.10	GPR161	9.42192	7.62737e-07	1.04813e-05	2.14695	0.915205	0.893548	0.929845	1.29142	0.940828	1.13844
ENSG00000250510.3	GPR162	9.90584	4.48797e-07	7.12973e-06	4.30878	0.253274	0.25976	0.288838	0.244533	0.207556	0.236174
ENSG00000164604.8	GPR85	7.54058	7.47787e-06	5.96854e-05	2.48484	0.23338	0.239018	0.242131	5.43033	2.2004	3.20917
ENSG00000013588.5	GPRC5A	13.7693	1.22456e-08	6.1191e-07	4.18126	0.692272	0.677703	0.828358	0.31967	0.322711	0.245439
ENSG00000170412.12	GPRC5C	5.17109	0.000244075	0.000935347	3.71572	0.0320238	0.0707805	0.0431266	1.21731	1.18689	0.931236
ENSG00000111291.4	GPRC5D	-13.4665	1.56967e-08	7.2911e-07	-4.16732	30.1153	33.1283	31.4891	5.18076	3.70584	4.1166
ENSG00000169258.6	GPRIN1	10.866	1.6622e-07	3.51858e-06	2.60187	1.79966	1.96586	1.95115	15.7857	15.1816	15.2367
ENSG00000160360.7	GPSM1	5.60157	0.000122386	0.000537738	2.43608	0.811282	0.574266	0.368392	5.92507	8.39414	5.60051
ENSG00000115290.5	GRB14	7.46219	8.29434e-06	6.46684e-05	4.40977	0.192289	0.199475	0.171535	3.45876	2.21441	1.95003
ENSG00000180875.4	GREM2	13.9427	1.06459e-08	5.48598e-07	2.26081	6.62934	7.73852	8.05011	7.45822	6.98803	7.245
ENSG00000273079.1	GRIN2B	-5.38019	0.000173977	0.00071454	-4.16279	0.11056	0.0687007	0.0669323	1.96881	1.71908	1.97022
ENSG00000030582.12	GRN	11.3584	1.02707e-07	2.51655e-06	2.12961	61.8167	51.8856	53.2189	3.29877	3.31616	3.207
ENSG00000273004.1	GS1-279B7.2	-4.91914	0.000370015	0.00131075	-4.02409	1.43588	2.25445	1.64931	0.489227	0.821682	0.538852
ENSG00000177602.4	GSG2	-13.3281	1.76126e-08	7.82836e-07	-2.35713	9.13445	8.97291	9.16035	0.422854	0.621031	0.639115
ENSG00000148180.12	GSN	20.1752	1.59311e-10	4.63922e-08	9.25255	0.518556	0.334485	0.397683	7.42635	6.28601	6.93833
ENSG00000170899.6	GSTA4	5.66923	0.000110064	0.000494924	3.11698	0.219414	0.234695	0.249918	1.26023	1.56559	1.47603
ENSG00000213366.8	GSTM2	12.6631	3.10928e-08	1.14452e-06	3.20863	1.38782	1.27013	1.61259	1.16	1.08473	1.11179
ENSG00000134202.6	GSTM3	10.4	2.66668e-07	4.83757e-06	6.62247	0.177905	0.261794	0.153283	0.502924	0.396754	0.370234
ENSG00000155115.6	GTF3C6	-13.0462	2.23416e-08	9.14175e-07	-2.92108	52.9697	51.5937	53.2822	0.471461	0.383149	0.439191
ENSG00000075218.14	GTSE1	-12.5451	3.44861e-08	1.20519e-06	-2.38482	10.0512	9.33235	11.1383	0.154668	0.116162	0.0780491
ENSG00000164116.12	GUCY1A3	16.9538	1.16875e-09	1.33838e-07	2.16182	7.1075	6.89602	6.82034	0.577227	0.810419	0.674815
ENSG00000061918.8	GUCY1B3	14.3332	7.81061e-09	4.4877e-07	2.84205	2.47815	2.30269	1.9729	6.34506	6.87085	6.02344
ENSG00000254838.4	GVINP1	-6.35124	3.91357e-05	0.000216851	-2.32863	0.654963	0.501361	0.505734	3.39327	2.71863	3.31692
ENSG00000172986.8	GXYLT2	7.92048	4.5724e-06	4.06682e-05	4.54527	0.259537	0.154513	0.175168	2.27794	2.04769	2.73689
ENSG00000145649.7	GZMA	-11.3791	1.00687e-07	2.49416e-06	-2.17132	31.0445	28.7977	32.6603	17.6244	18.2329	19.0889
ENSG00000130600.11	H19	6.56277	2.8768e-05	0.000170458	3.43281	0.561056	0.36087	0.240034	14.075	11.8494	13.5537
ENSG00000184897.4	H1FX	5.35218	0.000181982	0.000739317	2.02063	58.3514	44.8125	46.482	4.52256	5.53369	5.55524
ENSG00000218502.3	H2AFZP3	-5.65525	0.000112499	0.000503011	-2.4716	7.26414	9.88006	10.0608	1.14189	1.00041	0.873717
ENSG00000178458.5	H3F3AP6	-4.7913	0.00045852	0.0015651	-2.24988	7.74473	6.90936	9.21866	6.31115	6.01171	6.62902
ENSG00000236534.1	H3F3BP1	-6.04164	6.20814e-05	0.000312682	-2.03164	10.2356	9.87475	9.72808	5.8065	4.39717	3.94174
ENSG00000132702.8	HAPLN2	6.36705	3.82377e-05	0.00021302	9.47872	0.0705698	0.0907779	0.0568742	4.99907	3.84786	4.86731
ENSG00000140511.7	HAPLN3	6.39666	3.66144e-05	0.000206488	3.43288	0.236816	0.14452	0.174257	0.136585	0.096444	0.143803
ENSG00000213931.1	HBE1	13.9827	1.03096e-08	5.37993e-07	2.45574	30.9239	28.4538	32.3713	2.9151	2.72483	2.7943
ENSG00000113070.6	HBEGF	8.91869	1.355e-06	1.6197e-05	2.59772	0.866758	0.955282	0.733875	0.338654	0.263989	0.202234
ENSG00000163517.10	HDAC11	12.5499	3.43404e-08	1.20484e-06	3.02725	0.82266	0.741398	0.823676	2.79447	2.8928	2.61395
ENSG00000061273.13	HDAC7	-20.2738	1.50614e-10	4.63922e-08	-3.18413	11.6827	10.4696	11.8908	0.424467	0.461158	0.507473
ENSG00000143321.14	HDGF	-23.0159	3.47888e-11	2.86834e-08	-2.16071	271.841	275.05	277.482	5.1866	4.72617	5.44363
ENSG00000227183.3	HDGFP1	-5.73365	9.95468e-05	0.000456106	-9.57506	2.69639	4.54248	3.77667	0.988506	0.863086	0.850826
ENSG00000173706.8	HEG1	12.2891	4.33027e-08	1.38021e-06	3.60475	0.351832	0.37983	0.425151	5.44617	5.13053	4.59942
ENSG00000089472.12	HEPH	4.74552	0.000495395	0.00166954	2.32588	0.162246	0.200809	0.104236	2.56863	2.11958	2.40021
ENSG00000114315.3	HES1	7.97691	4.25626e-06	3.8458e-05	2.9976	0.790802	0.822187	0.692705	2.87753	2.95019	3.18146
ENSG00000069812.7	HES2	6.35917	3.86822e-05	0.000214843	10.0391	0.0292486	0.0107078	0.0115021	11.7194	11.2709	11.1067
ENSG00000179111.4	HES7	9.53729	6.70861e-07	9.54486e-06	7.63687	0.509487	0.334597	0.361336	6.42402	6.87921	6.68675
ENSG00000164683.12	HEY1	15.669	2.86013e-09	2.34565e-07	15.6319	0.382332	0.567757	0.354178	0.911166	1.12811	0.90628
ENSG00000135547.4	HEY2	9.47416	7.19567e-07	1.00727e-05	5.02066	0.275717	0.312262	0.212067	1.48907	1.01046	1.06266
ENSG00000163909.6	HEYL	6.9389	1.68882e-05	0.000111146	2.73814	0.677558	0.50725	0.36362	3.14196	2.44935	3.30742
ENSG00000167861.11	HID1	13.0023	2.3194e-08	9.32852e-07	13.1972	0.210639	0.158848	0.0875278	21.8722	21.2865	18.6944
ENSG00000100084.10	HIRA	-6.12908	5.44238e-05	0.000281155	-2.90428	0.679103	0.797876	0.573424	3.35314	2.95954	3.26344
ENSG00000180596.7	HIST1H2BC	-4.47158	0.000791518	0.00244477	-3.98799	2.06964	1.71266	1.9552	11.7942	7.61572	9.54782
ENSG00000124635.7	HIST1H2BJ	-5.97755	6.84168e-05	0.000339	-2.39561	4.3595	3.30132	3.21399	0.30091	0.362331	0.388894
ENSG00000127124.9	HIVEP3	6.57479	2.82741e-05	0.000168196	3.63374	0.0381273	0.0398339	0.0337685	0.436694	0.177808	0.290719
ENSG00000242574.4	HLA-DMB	5.96797	6.9421e-05	0.00034274	2.3514	0.28037	0.265456	0.238937	2.48907	2.73556	3.01726
ENSG00000143341.7	HMCN1	12.9405	2.44534e-08	9.70997e-07	2.58124	1.70534	2.04039	2.13143	1.05817	0.660512	1.08327
ENSG00000236683.2	HMGA1P1	-5.33652	0.000186629	0.000754849	-2.56148	1.90563	1.76067	2.11601	0.664762	0.84964	0.682277
ENSG00000213707.2	HMGB1P10	-7.62513	6.6926e-06	5.47425e-05	-2.77402	13.0499	13.0973	14.5412	0.252522	0.263125	0.268455
ENSG00000214821.3	HMGB1P4	-4.97276	0.000338411	0.00121796	-7.30093	1.47185	1.32123	0.742596	4.87594	4.86827	4.12411
ENSG00000132967.9	HMGB1P5	-9.23468	9.41892e-07	1.22331e-05	-2.35316	12.3055	14.444	14.5064	1.60328	1.80921	1.56114
ENSG00000198830.6	HMGN2	-13.3046	1.79628e-08	7.9121e-07	-2.12802	81.3279	86.1918	82.0095	1.3222	0.891293	1.08688
ENSG00000238249.1	HMGN2P17	-5.80133	8.96333e-05	0.000420738	-2.75542	3.41971	4.34774	3.58872	0.250056	0.26549	0.314409
ENSG00000230330.1	HMGN2P3	-6.63089	2.60864e-05	0.000158207	-2.95617	11.2658	12.6915	11.798	1.38744	0.737691	0.769004
ENSG00000179362.10	HMGN2P46	-6.87369	1.84978e-05	0.000119948	-4.91532	0.58398	0.716543	0.623859	1.71123	1.85552	1.66057
ENSG00000234664.1	HMGN2P5	-6.5382	2.98056e-05	0.000175358	-3.04272	35.9546	44.5187	65.6123	2.22673	2.41295	2.55545
ENSG00000212769.5	HMGN2P8	-4.36704	0.00094893	0.0028327	-6.00342	2.81992	1.52378	3.0142	1.17759	1.17611	1.11708
ENSG00000100292.12	HMOX1	13.7492	1.24472e-08	6.1812e-07	3.25827	1.86839	2.22351	2.21707	1.41854	1.38091	1.31635
ENSG00000164749.7	HNF4G	-7.58161	7.08517e-06	5.72438e-05	-2.0648	2.2255	2.01896	1.81832	2.44065	2.04784	2.6589
ENSG00000225695.1	HNRNPA1P35	-4.58094	0.000655696	0.00209381	-2.07192	2.56421	3.17743	3.13596	1.13114	1.1571	1.19117
ENSG00000226790.2	HNRNPA3P1	-4.91507	0.000372539	0.00131743	-5.13013	0.265313	0.421257	0.357677	1.30141	1.28579	0.93745
ENSG00000257851.2	HNRNPA3P10	-7.37579	9.30575e-06	7.03772e-05	-13.1505	0.664094	0.977375	0.83631	0.744955	0.782031	0.791008
ENSG00000219102.3	HNRNPA3P12	-4.96146	0.000344827	0.00123798	-4.75353	1.19728	1.47454	0.864712	2.14931	2.21421	1.64185
ENSG00000214653.3	HNRNPA3P3	-5.41977	0.00016329	0.000677566	-3.17312	1.64094	1.74013	1.35177	16.1211	13.4646	11.5987
ENSG00000236565.2	HNRNPA3P5	-5.67985	0.000108252	0.000488659	-2.96699	2.11942	2.15552	2.31494	0.698019	1.10415	0.985751
ENSG00000213300.4	HNRNPA3P6	-7.02906	1.49045e-05	0.000100902	-2.51801	4.61098	4.89964	4.70109	1.00223	0.876408	0.652315
ENSG00000263179.1	HNRNPCP4	-4.77872	0.000468355	0.00159241	-5.60435	0.956139	0.951012	0.861356	2.60971	2.19451	2.43053
ENSG00000227347.1	HNRNPKP2	-4.63071	0.000602174	0.00195316	-2.34286	1.27013	1.7212	1.6461	2.29965	1.61674	1.80548
ENSG00000188206.5	HNRNPU-AS1	-6.95098	1.66069e-05	0.000109891	-2.18161	3.41692	3.03269	2.46055	1.53668	1.83645	1.29022
ENSG00000051128.14	HOMER3	4.50682	0.000744808	0.00232612	2.82497	0.187709	0.140363	0.111006	2.69028	2.39425	1.92767
ENSG00000005073.5	HOXA11	-4.63773	0.000595002	0.0019346	-2.85783	0.907272	0.692787	0.991798	0.939602	0.849404	0.613934
ENSG00000120068.5	HOXB8	-5.66742	0.000110376	0.000495807	-2.56148	1.45624	1.62303	1.71467	0.881545	0.737554	0.704006
ENSG00000250133.2	HOXC-AS2	-5.32363	0.000190545	0.000767484	-3.8623	0.54008	0.457928	0.53223	0.2898	0.210476	0.2898
ENSG00000116983.8	HPCAL4	23.2183	3.14317e-11	2.72794e-08	7.49187	0.811901	0.90492	0.754363	1.99177	2.33108	2.3721
ENSG00000173083.10	HPSE	10.9975	1.45915e-07	3.19812e-06	2.63708	0.802043	0.762541	0.849776	0.169983	0.17509	0.170628
ENSG00000172987.8	HPSE2	-6.38503	3.72431e-05	0.00020896	-3.04523	2.07645	3.23485	2.45917	1.23225	1.04132	1.28847
ENSG00000256092.2	hsa-mir-8072	-5.2429	0.000217134	0.000850485	-2.65762	0.919629	1.05081	1.34458	1.2045	0.959091	1.11239
ENSG00000117594.5	HSD11B1	9.97696	4.15873e-07	6.78985e-06	9.5492	0.445276	0.469544	0.380914	3.51929	2.72946	3.74333
ENSG00000099377.9	HSD3B7	-5.80325	8.93677e-05	0.00041997	-2.98366	1.13408	1.15137	0.942541	0.351087	0.251675	0.441577
ENSG00000152137.2	HSPB8	10.3703	2.74994e-07	4.96132e-06	10.736	0.0896959	0.159146	0.168063	1.57961	1.28579	1.20886
ENSG00000249193.1	HSPD1P5	-5.28024	0.000204381	0.000810155	-2.78061	1.43566	1.44652	1.64529	6.13459	5.32595	5.52088
ENSG00000135914.5	HTR2B	-9.8211	4.91733e-07	7.56473e-06	-43.9215	0.495215	0.241461	0.330112	0.235539	0.192282	0.284776
ENSG00000183935.3	HTR7P1	8.89229	1.39741e-06	1.65857e-05	3.06924	0.868933	0.634779	0.896351	169.847	102.462	110.075
ENSG00000198331.6	HYLS1	-10.7449	1.87645e-07	3.78735e-06	-2.14228	7.7744	9.22295	8.65732	0.438435	0.554129	0.483146
ENSG00000029559.5	IBSP	-8.63126	1.9026e-06	2.09718e-05	-25.3083	0.870106	0.756737	0.62182	0.875362	1.01032	1.32906
ENSG00000160223.12	ICOSLG	6.7368	2.24327e-05	0.000140545	6.06007	0.0468388	0.0425682	0.0519176	1.36398	0.888203	0.941661
ENSG00000117318.8	ID3	5.86126	8.17264e-05	0.000390515	2.82901	0.500178	0.4763	0.32347	0.29897	0.291238	0.24435
ENSG00000131203.8	IDO1	4.79919	0.000452465	0.00154828	4.12717	0.0484965	0.129117	0.105866	0.463185	0.509974	0.460985
ENSG00000169991.6	IFFO2	7.58457	7.05768e-06	5.70776e-05	7.95602	0.0328754	0.0266685	0.0443237	2.319	2.72722	2.45509
ENSG00000068079.3	IFI35	-8.56919	2.04955e-06	2.21475e-05	-2.06581	7.34077	6.42479	6.76478	15.2859	13.5262	15.0599
ENSG00000126709.10	IFI6	15.388	3.50977e-09	2.67853e-07	4.89767	6.65251	6.05679	5.92367	2.65911	1.62139	2.25999
ENSG00000255733.1	IFNG-AS1	-11.0656	1.36449e-07	3.06288e-06	-43.5542	1.29369	1.41974	1.70418	2.86616	1.8147	2.16873
ENSG00000159128.10	IFNGR2	-9.52236	6.82047e-07	9.68553e-06	-2.15045	5.19435	5.09472	6.0514	0.894041	0.792725	0.873941
ENSG00000100360.10	IFT27	12.6183	3.23359e-08	1.16678e-06	2.30804	1.68174	1.60838	1.54037	0.445723	0.442217	0.396679
ENSG00000141753.5	IGFBP4	-17.6842	7.22398e-10	9.92695e-08	-3.39806	67.8592	72.8683	77.2732	0.480664	0.362722	0.366886
ENSG00000115461.4	IGFBP5	12.0101	5.5762e-08	1.65678e-06	7.61498	0.13358	0.126396	0.104777	22.2518	18.7651	19.2524
ENSG00000182700.3	IGIP	-5.82058	8.70086e-05	0.000411113	-2.34765	2.05859	2.10019	1.45146	0.934183	0.93476	0.933886
ENSG00000211595.2	IGKJ3	-10.7106	1.94234e-07	3.85893e-06	-2.43548	291.437	285.098	283.845	2.99028	2.38802	2.93871
ENSG00000211594.2	IGKJ4	-8.36589	2.62264e-06	2.68617e-05	-2.06584	254.705	259.404	253.122	2.81982	2.32396	2.40512
ENSG00000211593.2	IGKJ5	-9.45566	7.34548e-07	1.02131e-05	-2.30367	243.925	258.229	239.276	3.00742	3.78198	3.49396
ENSG00000241351.1	IGKV3-11	-9.83402	4.84908e-07	7.49403e-06	-4.98788	11.573	12.4326	11.9702	12.1885	12.5674	15.7967
ENSG00000239951.1	IGKV3-20	-14.9441	4.88392e-09	3.26056e-07	-2.27762	629.849	663.977	678.848	1.97546	2.34564	2.83567
ENSG00000211625.2	IGKV3D-20	-10.4671	2.4885e-07	4.63154e-06	-2.40418	42.8958	49.9066	54.0393	2.05316	2.23115	2.27
ENSG00000211679.2	IGLC3	-5.66919	0.000110071	0.000494924	-2.29945	12.4555	13.73	9.77179	5.74264	5.35998	4.74068
ENSG00000152580.8	IGSF10	6.62403	2.63441e-05	0.00015936	6.14091	0.0134857	0.0209632	0.0259817	0.741947	0.871326	0.768895
ENSG00000144847.8	IGSF11	5.0323	0.00030661	0.00112681	4.24303	0.0524986	0.0580798	0.0411305	3.95465	4.10586	4.48803
ENSG00000143061.13	IGSF3	13.9946	1.02117e-08	5.36327e-07	2.3263	4.71868	4.45559	4.7937	0.707083	1.02356	0.640224
ENSG00000085552.12	IGSF9	5.19289	0.000235543	0.000908858	2.23738	0.192252	0.291291	0.264029	5.52114	5.10173	5.20044
ENSG00000080854.10	IGSF9B	4.80006	0.000451803	0.00154633	6.03997	0.0138064	0.0140386	0.0145149	3.59394	3.48041	3.97647
ENSG00000110324.5	IL10RA	10.7415	1.88277e-07	3.79083e-06	6.18799	0.169913	0.150355	0.14042	0.806229	0.716386	0.906292
ENSG00000134470.15	IL15RA	-8.80962	1.53973e-06	1.78804e-05	-2.00055	7.3104	7.22715	8.44639	6.53411	6.32571	6.26518
ENSG00000144730.12	IL17RD	9.06861	1.13887e-06	1.41555e-05	6.95177	0.0360514	0.0893808	0.0932619	8.89009	7.2929	7.72364
ENSG00000115590.9	IL1R2	4.64546	0.000587203	0.00191515	5.90485	0.0188407	0.0401149	0.0414758	0.341935	0.398505	0.392073
ENSG00000196083.5	IL1RAP	10.2413	3.1449e-07	5.48196e-06	2.2715	1.16463	1.09582	1.05003	1.298	1.14074	1.20168
ENSG00000104951.11	IL4I1	-6.11402	5.56672e-05	0.000286413	-8.40335	0.371331	0.317692	0.406829	0.966905	0.65898	0.786839
ENSG00000136244.7	IL6	7.34188	9.73813e-06	7.27602e-05	2.29117	1.18807	1.28996	1.1521	0.44995	0.468868	0.31251
ENSG00000134352.15	IL6ST	7.67734	6.25213e-06	5.17558e-05	2.33225	8.91381	8.84538	6.67744	21.111	18.2883	18.4188
ENSG00000254294.1	IMPDH1P6	-7.22483	1.1403e-05	8.22191e-05	-12.3295	0.734645	0.53781	0.660268	2.26665	2.52989	2.03973
ENSG00000109452.8	INPP4B	7.22732	1.13646e-05	8.19785e-05	2.0213	0.988373	0.835774	0.776447	0.417818	0.481147	0.456674
ENSG00000027644.4	INSRR	6.83137	1.96292e-05	0.000126144	5.72177	0.050255	0.0481935	0.0537689	11.1476	9.95632	10.8508
ENSG00000231871.1	IPO9-AS1	-9.26708	9.07908e-07	1.19389e-05	-20.9102	1.05733	1.09574	0.843937	1.01145	1.20182	1.22177
ENSG00000160051.7	IQCC	-9.23821	9.38119e-07	1.22193e-05	-3.1829	2.97443	2.51289	3.13634	2.12876	1.69736	1.97635
ENSG00000166578.5	IQCD	4.81984	0.000437002	0.00150473	6.21772	0.119207	0.0235355	0.051811	2.37023	2.1724	2.05931
ENSG00000183856.6	IQGAP3	-11.9016	6.16069e-08	1.77341e-06	-2.14871	9.37986	10.7099	10.9765	6.30439	6.34126	6.75455
ENSG00000144711.9	IQSEC1	-20.7329	1.16362e-10	4.11686e-08	-2.59972	15.7234	15.2786	16.3142	2.49992	1.6741	2.08619
ENSG00000184216.7	IRAK1	-12.7795	2.80956e-08	1.05535e-06	-2.20675	26.0371	24.3023	24.6942	12.5566	7.41246	8.47265
ENSG00000140968.6	IRF8	6.05035	6.12694e-05	0.000309065	14.6123	0.0394098	0.0549406	0.012048	0.847824	0.755517	0.846968
ENSG00000213928.4	IRF9	-6.18449	5.00945e-05	0.000261825	-3.44072	0.631814	0.667165	0.489059	16.3962	13.1729	16.0341
ENSG00000237693.4	IRGM	8.01257	4.06862e-06	3.71699e-05	14.9629	0.0254942	0.072666	0.106968	2.39287	1.82324	2.1063
ENSG00000164171.6	ITGA2	12.3755	4.00812e-08	1.31924e-06	6.18829	0.120319	0.128289	0.116206	6.71276	6.66348	6.63486
ENSG00000005884.13	ITGA3	17.9472	6.10208e-10	9.40405e-08	3.77526	1.04201	1.02038	0.964727	3.67668	3.32035	3.21801
ENSG00000091409.10	ITGA6	16.0115	2.23869e-09	2.01727e-07	2.38896	23.6543	24.9943	25.9134	7.28905	7.38824	7.37378
ENSG00000135424.11	ITGA7	18.1606	5.33047e-10	8.61759e-08	5.40067	0.826991	0.864504	0.879556	19.6731	16.8385	17.83
ENSG00000077943.7	ITGA8	-12.4221	3.8454e-08	1.29674e-06	-2.08485	8.8843	8.56386	8.6661	1.50943	1.33394	1.27671
ENSG00000083457.7	ITGAE	-10.4599	2.50714e-07	4.64525e-06	-2.34554	2.14784	1.87701	2.10491	2.95132	2.53658	4.55795
ENSG00000169896.12	ITGAM	5.30328	0.000196907	0.000787994	8.29089	0.0214005	0.0291305	0.0354529	0.367535	0.192213	0.260139
ENSG00000140678.12	ITGAX	6.7617	2.16554e-05	0.000136662	15.6864	0.0185572	0.0252601	0.0195094	1.23584	1.08402	1.18772
ENSG00000132470.9	ITGB4	8.80564	1.54697e-06	1.79392e-05	3.23197	0.349079	0.241182	0.360038	5.8851	5.57974	5.85622
ENSG00000135916.11	ITM2C	20.7594	1.14658e-10	4.11686e-08	2.43734	53.1451	53.8842	60.5952	3.39839	3.05513	3.67551
ENSG00000153814.7	JAZF1	12.3349	4.15628e-08	1.3465e-06	2.30287	3.63946	3.9611	3.64011	0.153701	0.12269	0.138371
ENSG00000234336.2	JAZF1-AS1	5.6711	0.000109743	0.000494097	3.67854	0.0774172	0.0765614	0.0744592	1.41047	1.04318	1.14961
ENSG00000177606.5	JUN	4.92884	0.00036408	0.00129345	2.00239	1.91634	3.39246	3.47774	0.821462	0.821462	0.81924
ENSG00000173801.12	JUP	13.7571	1.2368e-08	6.16157e-07	3.16546	1.91182	1.51903	1.40161	0.840189	0.720244	0.814364
ENSG00000186994.7	KANK3	4.49909	0.000754797	0.00235374	5.43064	0.0797607	0.0383551	0.0755833	6.82676	6.97955	7.17906
ENSG00000214401.4	KANSL1-AS1	-4.89053	0.000388132	0.00136148	-7.44043	0.734143	0.767559	0.658135	1.9204	1.8991	1.54669
ENSG00000261087.1	KB-1460A1.5	-4.96872	0.000340692	0.00122477	-7.35926	0.227377	0.276711	0.23893	3.3835	2.95804	3.03466
ENSG00000116396.9	KCNC4	5.45148	0.000155229	0.000650254	2.01541	0.252609	0.29078	0.198597	1.17645	0.981096	1.08762
ENSG00000152049.5	KCNE4	4.47634	0.00078504	0.00242876	7.37596	0.0140391	0.0298917	0.0309057	10.3457	8.90106	7.81726
ENSG00000135519.6	KCNH3	8.8531	1.46303e-06	1.71163e-05	6.04348	0.0970895	0.0890651	0.106178	23.3248	20.5636	20.3624
ENSG00000120049.14	KCNIP2	16.0688	2.1499e-09	1.96992e-07	4.45076	1.54433	1.70365	1.39173	23.8503	24.7231	20.7641
ENSG00000177807.6	KCNJ10	7.70943	5.99687e-06	5.02699e-05	15.0635	0.059851	0.0652235	0.0518185	11.5433	10.2976	11.3598
ENSG00000187486.5	KCNJ11	6.47222	3.27948e-05	0.000189417	4.16173	0.200481	0.243979	0.118559	21.211	12.8045	13.7147
ENSG00000184261.4	KCNK12	-5.20836	0.000229678	0.000890523	-3.08752	0.494016	0.406396	0.481803	0.371527	0.420253	0.453962
ENSG00000169427.2	KCNK9	17.4097	8.63666e-10	1.12957e-07	6.59176	1.36191	0.995162	1.14341	5.24595	5.97123	5.36755
ENSG00000135643.4	KCNMB4	5.26705	0.000208792	0.000823683	6.52975	0.0525956	0.0417384	0.0127599	1.17114	1.22452	1.17114
ENSG00000080709.10	KCNN2	6.28361	4.32376e-05	0.000233781	10.4335	0.0144924	0.0144924	0.0155674	2.53882	2.32927	2.26646
ENSG00000143603.14	KCNN3	7.7854	5.4359e-06	4.62051e-05	5.08825	0.0351308	0.057678	0.0334132	2.53227	2.55638	2.58759
ENSG00000185760.11	KCNQ5	-8.59453	1.98813e-06	2.16398e-05	-2.22832	2.95518	3.79789	3.55441	12.0874	14.6814	16.6285
ENSG00000233844.1	KCNQ5-IT1	-7.07251	1.40387e-05	9.6485e-05	-11.3952	1.48231	1.11017	1.58628	32.4855	30.2929	29.6261
ENSG00000170745.7	KCNS3	7.30002	1.03016e-05	7.61426e-05	10.0959	0.0505101	0.0393718	0.097313	2.32615	2.27864	2.21994
ENSG00000162687.12	KCNT2	6.52344	3.04485e-05	0.000178111	2.36943	0.289934	0.362653	0.251376	16.836	13.0365	19.0387
ENSG00000100379.13	KCTD17	11.8799	6.28517e-08	1.79312e-06	2.38146	4.00212	3.33647	4.20237	5.92223	4.76959	5.76625
ENSG00000134901.8	KDELC1	6.2732	4.39081e-05	0.00023623	2.05525	1.77415	2.95261	2.62852	1.67329	1.12821	1.62412
ENSG00000178202.8	KDELC2	-9.73915	5.37475e-07	8.03214e-06	-2.012	3.35918	3.48015	3.64724	1.15062	0.747851	0.786626
ENSG00000117139.12	KDM5B	19.1469	2.90722e-10	6.35346e-08	2.79322	2.26627	2.24285	2.44556	4.19646	3.05775	4.27718
ENSG00000155666.7	KDM8	-9.67381	5.7723e-07	8.51388e-06	-2.54334	2.34665	2.81693	2.72538	3.3129	3.86033	2.41211
ENSG00000079999.9	KEAP1	-15.4825	3.27511e-09	2.54748e-07	-2.01755	37.8611	36.6818	38.5897	0.530978	0.613247	0.418446
ENSG00000166803.6	KIAA0101	-7.98841	4.19479e-06	3.80066e-05	-2.33491	18.7445	19.2864	14.1664	2.59185	2.56756	2.22785
ENSG00000137261.9	KIAA0319	9.40145	7.80416e-07	1.06812e-05	6.8963	0.107886	0.0845457	0.135863	0.288027	0.262119	0.293861
ENSG00000100890.11	KIAA0391	-7.15785	1.24904e-05	8.82842e-05	-11.7588	0.175851	0.249319	0.235306	2.25382	1.99561	2.11857
ENSG00000135709.8	KIAA0513	18.1853	5.24812e-10	8.59773e-08	3.36526	1.31937	1.17835	1.2263	13.0084	11.3238	11.887
ENSG00000164542.8	KIAA0895	10.711	1.94158e-07	3.85893e-06	2.09164	1.37167	1.39202	1.23745	0.531545	0.367852	0.623882
ENSG00000164976.8	KIAA1161	20.039	1.72232e-10	4.7335e-08	3.89421	1.37418	1.39176	1.65886	1.86984	1.65208	1.81342
ENSG00000110318.9	KIAA1377	7.38192	9.22983e-06	6.99088e-05	6.8998	0.0193074	0.0346238	0.0514042	3.38641	3.55867	2.62545
ENSG00000162522.6	KIAA1522	12.3453	4.11764e-08	1.34459e-06	5.00498	0.225825	0.217727	0.207926	0.437125	0.408054	0.383452
ENSG00000163507.9	KIAA1524	-12.5155	3.53991e-08	1.22375e-06	-2.03015	15.2511	15.8903	14.0329	0.169141	0.156347	0.174344
ENSG00000197077.8	KIAA1671	13.1837	1.98829e-08	8.32157e-07	2.41316	0.609665	0.535215	0.587015	1.35961	1.2314	1.13792
ENSG00000137177.14	KIF13A	4.62867	0.000604275	0.00195766	5.50403	0.0266203	0.0149804	0.00564558	7.13516	8.55697	6.28178
ENSG00000196169.10	KIF19	11.0651	1.3652e-07	3.06288e-06	11.3117	0.133996	0.0806454	0.0802924	9.79628	7.01906	7.2185
ENSG00000162849.11	KIF26B	5.84154	8.42437e-05	0.000400801	4.55087	0.0177984	0.0196906	0.0139443	6.68706	6.11795	7.14502
ENSG00000155980.7	KIF5A	9.04551	1.16961e-06	1.44471e-05	3.06493	1.02115	0.783066	0.578402	4.6138	4.73318	4.48125
ENSG00000168280.12	KIF5C	15.9443	2.3481e-09	2.0619e-07	3.2012	0.783684	0.978526	0.867437	0.72511	0.652094	0.822733
ENSG00000237649.3	KIFC1	-10.9225	1.57152e-07	3.39194e-06	-2.06535	9.34022	9.78519	10.8865	1.40857	1.22326	1.19575
ENSG00000167702.7	KIFC2	17.533	7.96829e-10	1.06827e-07	3.85933	12.7689	9.43821	10.3801	2.46186	2.37225	2.36347
ENSG00000183853.13	KIRREL	6.54128	2.96737e-05	0.000174694	2.31803	0.271235	0.30784	0.309224	0.646336	0.642527	0.557405
ENSG00000104892.12	KLC3	9.44773	7.41073e-07	1.02692e-05	8.19037	0.175791	0.0857387	0.139378	5.47159	4.17959	5.38511
ENSG00000163884.3	KLF15	8.43166	2.42041e-06	2.52932e-05	3.08158	0.633807	0.644309	0.435492	1.75247	1.40099	1.32992
ENSG00000127528.5	KLF2	-19.2703	2.70047e-10	6.35346e-08	-4.3654	27.2232	22.8366	24.335	2.21105	2.33306	2.09362
ENSG00000130487.4	KLHDC7B	-5.75166	9.67997e-05	0.000446372	-4.95708	0.371991	0.382844	0.34873	0.332835	0.259592	0.250254
ENSG00000167757.9	KLK11	5.53297	0.00013638	0.000585043	10.0923	0.0389444	0.0185986	0.0199781	33.557	19.4326	22.8197
ENSG00000167749.7	KLK4	6.10376	5.65323e-05	0.000290411	14.8413	0.105133	0.0299211	0.103794	6.0218	4.99798	5.36291
ENSG00000256667.2	KLRAP1	-6.3771	3.76783e-05	0.000210544	-2.27068	2.10648	2.1701	1.73056	3.76408	3.01737	3.36238
ENSG00000131650.9	KREMEN2	6.57624	2.82154e-05	0.000167968	14.9354	0.132069	0.063131	0.0237918	4.19734	4.62069	4.39741
ENSG00000214533.3	KRT18P33	-5.50091	0.000143488	0.000609981	-3.24637	1.47893	1.36947	1.53832	4.50561	4.91222	5.76347
ENSG00000170442.7	KRT86	7.26796	1.07566e-05	7.852e-05	8.84454	0.122493	0.130864	0.158673	2.15239	1.61704	1.88461
ENSG00000179630.6	LACC1	6.44572	3.40837e-05	0.000195221	2.54227	0.767457	0.591368	0.376023	2.5538	2.80069	2.27064
ENSG00000196569.7	LAMA2	9.5435	6.66265e-07	9.50408e-06	3.39873	0.190233	0.300731	0.245393	1.76986	1.66797	1.92431
ENSG00000130702.9	LAMA5	8.38798	2.55277e-06	2.62767e-05	3.94822	0.360088	0.283383	0.224749	1.46512	1.1118	1.56625
ENSG00000196878.8	LAMB3	21.247	8.77131e-11	3.80629e-08	3.15293	3.4513	3.676	3.6737	18.1874	18.158	18.8085
ENSG00000050555.13	LAMC3	8.21743	3.14882e-06	3.08888e-05	10.9169	0.0386159	0.016233	0.0454606	0.630019	0.487447	0.622146
ENSG00000078081.3	LAMP3	8.46759	2.31705e-06	2.44498e-05	2.08022	1.92534	1.78926	1.50362	7.5313	7.50955	7.63316
ENSG00000132434.5	LANCL2	-10.9098	1.59142e-07	3.42591e-06	-2.28717	5.3545	6.29708	6.72985	1.94239	1.06762	1.22963
ENSG00000043462.7	LCP2	5.31461	0.000193339	0.000775897	3.47525	0.0888314	0.0525325	0.0421362	1.21484	0.905398	0.821832
ENSG00000115850.5	LCT	-5.19749	0.000233785	0.000903337	-4.31707	0.34494	0.51158	0.495396	3.392	3.60995	3.32147
ENSG00000236090.2	LDHAP3	-4.79482	0.000455811	0.00155843	-2.09409	3.0138	3.68233	4.34372	2.5602	2.35386	2.49417
ENSG00000214110.3	LDHAP4	-5.56748	0.00012914	0.000560844	-2.06462	4.73877	6.61639	6.57829	47.6513	45.2217	44.7981
ENSG00000235847.2	LDHAP7	-4.44153	0.00083377	0.00254656	-2.41358	1.54081	1.68978	2.07744	2.13298	2.4479	2.08657
ENSG00000179241.8	LDLRAD3	5.76375	9.50016e-05	0.000440545	2.37123	0.532069	0.421497	0.365183	32.7884	32.177	25.64
ENSG00000165046.8	LETM2	9.24892	9.26792e-07	1.21292e-05	2.08139	1.31699	1.16396	1.34913	2.27941	2.27819	2.35084
ENSG00000106003.8	LFNG	6.63541	2.59183e-05	0.000157361	10.6731	0.0603301	0.0365579	0.0377981	3.49178	2.40603	2.89826
ENSG00000226025.5	LGALS17A	16.7657	1.32705e-09	1.44921e-07	6.62858	4.85721	4.59111	4.41367	1.35572	1.41222	1.45712
ENSG00000116977.14	LGALS8	7.10258	1.3471e-05	9.36893e-05	3.69557	0.114547	0.218241	0.0980145	0.79374	1.06595	0.769789
ENSG00000168961.12	LGALS9	-19.8921	1.87455e-10	4.98571e-08	-3.29513	14.6933	14.8857	14.8715	0.48995	0.460396	0.479005
ENSG00000153902.9	LGI4	4.48217	0.00077717	0.00241029	6.17674	0.0699782	0.0543042	0.013738	1.08412	0.778898	0.987557
ENSG00000100600.10	LGMN	18.2272	5.1116e-10	8.59773e-08	2.25276	15.7771	15.4811	15.974	1.76455	2.01766	1.98768
ENSG00000146166.12	LGSN	5.41329	0.000164992	0.000682882	6.09039	0.0361081	0.0218802	0.0486822	5.69659	5.82682	4.34779
ENSG00000183722.7	LHFP	5.80086	8.96987e-05	0.000420854	3.3654	0.163241	0.254509	0.263894	1.68846	2.10999	1.4153
ENSG00000182508.9	LHFPL1	4.51632	0.000732716	0.00229662	3.37508	0.139094	0.187319	0.131809	1.0052	1.22468	1.03438
ENSG00000121454.4	LHX4	7.97314	4.27666e-06	3.86e-05	2.52602	0.497669	0.345607	0.477893	9.65666	7.4297	8.76851
ENSG00000183814.11	LIN9	-9.80884	4.983e-07	7.64369e-06	-2.31549	4.58932	5.08395	4.10933	6.043	5.80644	6.13106
ENSG00000259527.1	LINC00052	8.02567	4.0019e-06	3.68319e-05	7.49801	0.113904	0.175414	0.170597	16.2699	13.6643	14.1457
ENSG00000231976.3	LINC00202-2	12.4914	3.61619e-08	1.24751e-06	3.70897	1.48523	1.41234	1.4264	3.29255	3.96074	2.79277
ENSG00000235823.1	LINC00263	-11.6798	7.5717e-08	2.05696e-06	-3.2624	12.1387	9.62885	10.0871	2.5179	1.98818	2.3578
ENSG00000229645.4	LINC00341	-14.1934	8.71918e-09	4.90714e-07	-2.79918	10.9823	10.5722	11.7984	0.600427	0.51066	0.724276
ENSG00000235621.4	LINC00494	5.28029	0.000204364	0.000810155	11.2581	0.013772	0.013772	0.0477737	0.642765	0.527392	0.604533
ENSG00000225667.1	LINC00505	4.51298	0.00073694	0.00230678	3.14414	1.34499	0.80114	0.774789	0.199043	0.184414	0.171356
ENSG00000227060.2	LINC00629	-4.40789	0.000883851	0.00267034	-2.58917	1.31663	1.28804	1.2236	6.96311	6.40526	5.6136
ENSG00000203930.6	LINC00632	7.45211	8.40598e-06	6.54151e-05	14.317	0.0192478	0.0192478	0.0206754	2.33114	3.28629	2.7966
ENSG00000258701.1	LINC00638	5.28445	0.000202993	0.0008065	2.08157	0.660443	0.541532	0.567259	25.4233	14.5704	17.4236
ENSG00000265933.1	LINC00668	8.93755	1.32553e-06	1.59215e-05	33.0397	0.0325004	0.0418071	0.026193	12.662	12.1848	11.365
ENSG00000245060.2	LINC00847	-8.44549	2.38005e-06	2.49187e-05	-2.03791	5.96439	5.07197	5.4952	1.87275	1.65448	1.77855
ENSG00000243701.1	LINC00883	8.60292	1.96825e-06	2.14801e-05	2.38133	1.11675	1.02369	1.31397	0.671598	0.56643	0.573082
ENSG00000246898.1	LINC00920	4.85677	0.000410718	0.00142764	3.86996	0.221764	0.0947523	0.113146	22.7728	21.9246	22.2993
ENSG00000248663.2	LINC00992	8.81921	1.52246e-06	1.77047e-05	5.62517	0.332048	0.397588	0.508108	1.45353	1.34921	1.05684
ENSG00000228393.3	LINC01004	-4.34225	0.000990838	0.00293233	-2.12426	2.8144	2.43067	1.98691	3.75841	4.35755	3.00306
ENSG00000236030.1	LINC01036	-4.37858	0.000930049	0.00278846	-2.81237	1.4402	2.02457	2.58139	0.957012	1.02107	0.965623
ENSG00000231599.1	LINC01037	-6.63885	2.5791e-05	0.000156802	-11.3279	1.45339	0.974287	1.72058	0.658949	0.533776	0.596685
ENSG00000107798.13	LIPA	12.9273	2.47313e-08	9.70997e-07	2.39675	4.59427	4.83874	4.55947	4.43746	4.25001	4.51504
ENSG00000163898.5	LIPH	18.3764	4.65612e-10	8.50238e-08	2.81853	6.68838	6.64646	7.12058	0.104092	0.132191	0.117785
ENSG00000175536.6	LIPT2	-5.78079	9.25262e-05	0.000431819	-2.44588	3.24841	2.39237	2.84278	5.10647	3.75436	4.22464
ENSG00000145721.7	LIX1	7.38312	9.21507e-06	6.9865e-05	4.36588	0.100702	0.217188	0.173179	9.50043	9.87851	10.1596
ENSG00000073350.9	LLGL2	8.11186	3.59128e-06	3.41523e-05	2.26217	1.07043	0.88567	0.732646	0.264564	0.25554	0.275681
ENSG00000113368.7	LMNB1	-16.4641	1.63142e-09	1.68138e-07	-2.11114	67.8264	68.387	67.9725	9.31566	7.83333	7.90709
ENSG00000142235.4	LMTK3	8.01966	4.03238e-06	3.69206e-05	2.33535	1.44976	1.24455	1.3184	1.53999	1.79737	1.11149
ENSG00000154359.8	LONRF1	5.06511	0.000290446	0.00107773	3.8568	0.0728385	0.0551081	0.0668184	18.0695	16.1341	19.2505
ENSG00000175556.12	LONRF3	-9.35212	8.24835e-07	1.10942e-05	-3.19426	1.81994	2.14612	2.17785	46.1383	30.9714	37.2655
ENSG00000115318.7	LOXL3	9.27359	9.01244e-07	1.18702e-05	2.33961	0.821363	0.772236	0.747805	2.75437	2.4474	2.51433
ENSG00000072071.12	LPHN1	19.0448	3.09118e-10	6.61995e-08	2.7037	8.09524	7.47606	8.16364	25.5548	28.7726	26.5339
ENSG00000110031.8	LPXN	-16.452	1.64506e-09	1.68491e-07	-3.85772	24.1037	18.3511	20.0521	0.22637	0.194054	0.327156
ENSG00000130224.10	LRCH2	9.88189	4.60509e-07	7.25984e-06	2.5768	0.980978	1.11326	0.857124	3.58907	3.27545	3.47185
ENSG00000172061.7	LRRC15	4.48623	0.000771737	0.00239841	4.13474	0.0266241	0.034248	0.0338115	0.420953	0.467781	0.476635
ENSG00000186648.10	LRRC16B	8.94947	1.30727e-06	1.57579e-05	8.3185	0.0763781	0.046984	0.0679138	3.04772	2.56459	3.2699
ENSG00000185158.8	LRRC37B	-7.81651	5.22263e-06	4.50133e-05	-2.11265	1.6906	1.70871	1.91981	83.7882	67.7084	74.4251
ENSG00000131409.8	LRRC4B	7.56039	7.28542e-06	5.8347e-05	12.2588	0.0388446	0.0651821	0.0976248	1.08479	1.35963	1.50224
ENSG00000154237.8	LRRK1	5.74245	9.81944e-05	0.000451038	7.97778	0.0268683	0.0257662	0.00651836	0.592722	0.674135	0.863175
ENSG00000090006.13	LTBP4	6.75913	2.17344e-05	0.000137055	2.0674	6.64988	4.19941	4.60928	14.6235	15.3479	14.9312
ENSG00000012223.8	LTF	-7.99264	4.17237e-06	3.78867e-05	-14.296	0.20262	0.176392	0.190206	9.25736	7.528	8.83699
ENSG00000139329.4	LUM	6.87018	1.85888e-05	0.000120396	9.76324	0.0403038	0.0409818	0.0667688	21.844	21.9737	23.2338
ENSG00000153714.5	LURAP1L	7.1942	1.18871e-05	8.4783e-05	5.38656	0.178172	0.115307	0.161927	3.63519	4.07753	2.94671
ENSG00000122224.13	LY9	16.6667	1.41961e-09	1.53002e-07	2.00303	15.9009	14.5808	14.9145	40.2513	37.2602	38.4166
ENSG00000104903.4	LYL1	-6.33818	3.98941e-05	0.000219914	-2.70945	6.04047	4.42377	5.45684	138.62	133.609	135.629
ENSG00000124466.8	LYPD3	4.91549	0.000372274	0.00131706	4.15764	0.101767	0.0975924	0.150799	1.25818	1.56569	1.24079
ENSG00000218350.1	LYPLA1P3	-4.73217	0.000506716	0.00169914	-2.0966	3.34932	3.82502	4.29443	0.628088	0.580445	0.642428
ENSG00000232859.5	LYRM9	5.06208	0.000291899	0.00108167	2.34916	0.14824	0.165999	0.193811	0.656605	0.744624	0.652034
ENSG00000143669.9	LYST	20.648	1.21998e-10	4.11686e-08	3.89183	0.9105	0.857048	0.821608	12.5385	10.3257	11.597
ENSG00000088899.10	LZTS3	18.5445	4.19489e-10	7.8724e-08	7.00959	0.343514	0.396171	0.385252	2.17557	2.31406	3.14402
ENSG00000183742.8	MACC1	14.2532	8.31731e-09	4.71314e-07	2.56103	1.31585	1.48707	1.22682	1.21142	1.51664	1.4185
ENSG00000124260.7	MAGEA10	7.27608	1.06394e-05	7.79059e-05	14.8053	0.054874	0.0200893	0.0696879	2.89474	2.75836	2.93929
ENSG00000214107.3	MAGEB1	15.3709	3.55429e-09	2.68854e-07	3.23505	3.80147	4.38893	3.94009	1.54426	1.63794	1.82573
ENSG00000099399.5	MAGEB2	18.2039	5.18704e-10	8.59773e-08	3.94784	5.55117	6.14306	6.55279	0.600309	0.481226	0.474807
ENSG00000176746.6	MAGEB6	7.0287	1.49119e-05	0.000100902	12.0845	0.0811426	0.278257	0.246446	1.37051	1.36983	1.42025
ENSG00000155495.8	MAGEC1	14.7494	5.66158e-09	3.58734e-07	3.73085	1.18145	1.35702	1.27132	1.48155	1.55117	0.889634
ENSG00000046774.9	MAGEC2	5.17257	0.000243487	0.000933745	3.52987	0.359881	0.42989	0.272387	1.91127	1.61215	1.74198
ENSG00000187391.13	MAGI2	5.65911	0.00011182	0.000500654	2.47652	0.108131	0.131318	0.0837713	12.6977	9.88887	11.2294
ENSG00000111837.7	MAK	5.4397	0.000158174	0.000660158	9.94894	0.0132246	0.037694	0.0142055	7.87259	7.49589	7.67912
ENSG00000165072.9	MAMDC2	-10.8141	1.75061e-07	3.63329e-06	-2.28501	6.31371	7.17686	6.24861	17.5212	18.821	15.8327
ENSG00000196782.8	MAML3	8.51458	2.18897e-06	2.33179e-05	2.783	0.323154	0.241159	0.331121	14.153	11.1626	12.6246
ENSG00000189221.5	MAOA	7.20455	1.17211e-05	8.3999e-05	6.86662	0.0696058	0.140575	0.0819435	52.1265	63.972	62.3935
ENSG00000166963.8	MAP1A	16.114	2.08238e-09	1.96219e-07	17.653	0.0603023	0.097888	0.104417	1.10112	1.13456	0.96198
ENSG00000078018.15	MAP2	6.78833	2.08559e-05	0.000132683	13.474	0.0136817	0.0212679	0.00538037	5.3279	5.32883	5.16191
ENSG00000139625.8	MAP3K12	10.9614	1.51213e-07	3.29392e-06	2.42464	5.75221	4.03441	4.57885	1.80431	1.76781	2.01031
ENSG00000071054.11	MAP4K4	4.42598	0.000856538	0.00260116	3.13105	0.0933255	0.119849	0.0597511	30.6382	33.7588	31.069
ENSG00000180834.3	MAP6D1	-6.82858	1.97063e-05	0.00012659	-3.0937	1.55678	2.08579	2.22978	0.915248	1.3129	1.04125
ENSG00000156711.12	MAPK13	-16.2376	1.90937e-09	1.85209e-07	-2.80379	28.0988	30.2529	31.8562	9.2115	8.66585	9.37231
ENSG00000166974.8	MAPRE2	11.3681	1.01756e-07	2.50492e-06	2.24019	1.68404	1.89243	1.94163	2.30697	2.8978	2.95676
ENSG00000084764.6	MAPRE3	16.2962	1.83291e-09	1.80986e-07	2.74369	7.05883	6.04678	6.72024	1.40942	1.35707	1.54916
ENSG00000186868.11	MAPT	8.86809	1.43756e-06	1.68962e-05	2.53497	0.195347	0.211122	0.158143	0.333147	0.176896	0.216636
ENSG00000186205.8	MARC1	6.61731	2.65991e-05	0.000160432	4.47447	0.103677	0.0864367	0.113382	0.677677	0.594462	0.583234
ENSG00000173838.7	MARCH10	5.65403	0.000112713	0.000503747	2.88279	0.116038	0.152264	0.144739	18.2758	16.0454	15.3849
ENSG00000099785.6	MARCH2	10.2777	3.02776e-07	5.33417e-06	2.23046	2.97481	3.04961	2.75219	1.29119	1.04347	0.819393
ENSG00000173926.5	MARCH3	10.6368	2.09283e-07	4.06488e-06	4.2156	0.265125	0.195939	0.239483	0.836637	0.702172	0.624078
ENSG00000139266.5	MARCH9	12.1628	4.85221e-08	1.49837e-06	2.0414	8.34512	7.34123	7.97723	19.0451	17.1487	15.3544
ENSG00000007047.10	MARK4	12.6024	3.27905e-08	1.17292e-06	2.1201	2.22101	2.29693	2.40112	11.8276	9.82288	11.8694
ENSG00000105613.5	MAST1	8.04108	3.92498e-06	3.64431e-05	2.06066	1.72453	1.23252	1.64117	0.239023	0.222832	0.332927
ENSG00000069020.14	MAST4	13.1439	2.05639e-08	8.54153e-07	2.72964	0.414973	0.453837	0.410265	1.88482	1.95549	2.40432
ENSG00000151224.8	MAT1A	6.25453	4.51391e-05	0.0002412	13.9711	0.0156903	0.0156903	0.0168541	0.692672	0.555062	0.574963
ENSG00000164430.11	MB21D1	-8.55845	2.07619e-06	2.23768e-05	-2.15325	5.64644	4.97315	4.49652	2.10832	1.99701	2.13902
ENSG00000076770.10	MBNL3	-13.435	1.61129e-08	7.40872e-07	-3.51474	2.87157	3.16534	2.38736	56.6803	43.2208	42.1936
ENSG00000126217.16	MCF2L	10.8049	1.76674e-07	3.6554e-06	16.8772	0.0246038	0.0105945	0.0104691	0.590567	0.565205	0.690737
ENSG00000234602.3	MCIDAS	-5.33994	0.000185602	0.000751799	-2.1506	2.59851	2.19527	2.35586	0.0796207	0.0851886	0.0900712
ENSG00000104738.12	MCM4	-13.6543	1.34492e-08	6.60053e-07	-2.00345	66.8646	76.1881	75.3268	2.63521	2.7582	2.74843
ENSG00000100297.11	MCM5	-27.8468	3.79812e-12	7.82887e-09	-3.11717	26.2993	25.8994	26.3193	0.376166	0.354724	0.462455
ENSG00000076003.4	MCM6	-15.3142	3.70571e-09	2.71588e-07	-2.09216	75.0779	74.8595	75.5302	4.24428	3.79749	4.92117
ENSG00000166508.13	MCM7	-20.6069	1.24829e-10	4.11686e-08	-2.31025	188.762	193.845	200.537	0.513004	0.4975	0.408308
ENSG00000138400.8	MDH1B	4.51509	0.000734268	0.0023006	3.94746	0.0654126	0.0530625	0.111006	1.15666	1.03328	1.06723
ENSG00000151376.12	ME3	4.45439	0.000815408	0.00250113	2.97668	0.0825407	0.0989741	0.0793869	7.32458	6.58563	7.06939
ENSG00000167077.8	MEI1	-20.7059	1.18119e-10	4.11686e-08	-3.99695	8.11057	7.5979	8.21035	1.3277	1.49431	1.50615
ENSG00000105419.13	MEIS3	21.9854	5.91121e-11	3.64589e-08	12.7119	0.758155	0.454466	0.51259	1.86899	1.71559	1.89491
ENSG00000005102.8	MEOX1	5.11689	0.000266729	0.00100511	3.48841	0.200341	0.168024	0.155542	2.37408	2.53185	2.17364
ENSG00000103260.4	METRN	8.47408	2.29888e-06	2.43159e-05	5.32686	0.243451	0.220543	0.166328	7.98338	9.28358	8.54282
ENSG00000170439.5	METTL7B	10.7162	1.93148e-07	3.85893e-06	4.87294	1.14613	0.692366	0.82356	3.05409	3.83028	2.55705
ENSG00000140545.10	MFGE8	11.9548	5.86599e-08	1.71812e-06	2.20781	5.40332	5.05628	5.76625	4.27647	3.75229	3.86949
ENSG00000228109.1	MFI2-AS1	-5.68251	0.000107804	0.000486903	-3.08575	3.14628	2.22232	2.0437	5.34393	4.50898	5.03092
ENSG00000205639.5	MFSD2B	-4.91086	0.000375167	0.00132388	-2.7731	0.52451	0.672516	0.903964	0.600789	0.572584	0.620397
ENSG00000257335.4	MGAM	4.46709	0.000797691	0.0024596	3.2439	0.0320635	0.0379283	0.0320635	25.3314	16.5249	16.202
ENSG00000137463.4	MGARP	7.06864	1.41135e-05	9.68104e-05	2.68127	1.00601	1.08989	0.778718	11.7785	9.62314	11.2125
ENSG00000225783.2	MIAT	34.6797	2.92078e-13	1.60546e-09	8.11553	1.76351	1.7455	1.68505	0.367087	0.322011	0.378282
ENSG00000135596.13	MICAL1	12.4112	3.88281e-08	1.30119e-06	2.33272	2.30786	1.96002	2.11794	34.9479	29.538	43.3853
ENSG00000164877.14	MICALL2	7.39342	9.08913e-06	6.91646e-05	2.46984	0.61444	0.607181	0.544725	5.85905	5.44483	5.57816
ENSG00000165175.11	MID1IP1	-5.41208	0.00016531	0.000683883	-2.09268	8.2316	6.81355	6.19109	0.542856	0.742222	0.786266
ENSG00000105556.6	MIER2	-6.20903	4.82958e-05	0.000254603	-2.13171	3.43077	3.02614	3.10559	0.667274	0.373315	0.491932
ENSG00000135517.6	MIP	-6.86173	1.88101e-05	0.000121687	-2.99978	0.890044	0.995261	1.17097	10.4326	9.75323	9.91181
ENSG00000221261.1	MIR1208	5.08119	0.000282852	0.00105335	2.32442	13.8384	14.2836	18.1485	4.71063	4.72806	4.90211
ENSG00000265206.2	MIR142	-7.06964	1.40942e-05	9.67586e-05	-2.25585	28.5012	22.6669	21.7163	1.80032	1.48806	1.60481
ENSG00000186594.8	MIR22HG	7.61141	6.81378e-06	5.55409e-05	2.02725	1.67959	1.9786	2.18645	2.93548	2.71509	3.046
ENSG00000207547.1	MIR25	-8.90849	1.37121e-06	1.63259e-05	-5.05429	50.8734	61.5748	57.7573	4.09695	3.49471	3.59787
ENSG00000264349.1	MIR4258	-4.46817	0.000796203	0.00245702	-6.40017	7.46694	5.59658	9.81402	1.07814	1.25359	1.06761
ENSG00000207652.1	MIR621	-5.06068	0.000292574	0.00108353	-2.24094	37.6655	37.1632	48.4048	9.5014	9.83238	10.5927
ENSG00000207757.1	MIR93	-5.15242	0.000251642	0.000959026	-10.3718	3.20439	9.36422	9.26789	9.67377	7.94888	8.44104
ENSG00000099812.6	MISP	6.6123	2.67908e-05	0.000161352	5.34226	0.277691	0.142191	0.29535	3.92314	3.40598	3.66464
ENSG00000187098.10	MITF	8.41948	2.45655e-06	2.55091e-05	3.51292	0.190125	0.193295	0.208715	19.6666	28.6627	16.4728
ENSG00000178053.13	MLF1	17.3518	8.97129e-10	1.15575e-07	6.54197	0.983065	0.638711	0.671646	3.92635	5.56629	3.9971
ENSG00000009950.11	MLXIPL	4.53387	0.000710901	0.0022393	4.42292	0.0328447	0.0256019	0.0504516	3.40692	2.41571	2.65276
ENSG00000099953.5	MMP11	8.36344	2.63051e-06	2.68921e-05	2.72073	0.304808	0.281947	0.322781	1.62901	1.6301	1.68478
ENSG00000102996.4	MMP15	12.824	2.70333e-08	1.02714e-06	7.13964	0.188852	0.259042	0.291426	1.15181	1.43542	1.36638
ENSG00000121211.3	MND1	-16.391	1.716e-09	1.73061e-07	-3.91454	13.2246	13.2017	13.3011	1.34027	1.48097	1.6766
ENSG00000120162.9	MOB3B	8.60844	1.95527e-06	2.13863e-05	2.84494	0.269284	0.321654	0.257048	1.02755	1.51145	0.792061
ENSG00000133131.10	MORC4	15.0829	4.40049e-09	3.01096e-07	3.23502	1.60008	1.50241	1.73507	4.5956	4.52775	4.98645
ENSG00000231154.1	MORF4L2-AS1	-4.37431	0.000936989	0.00280552	-5.4607	0.592376	0.607046	0.753645	9.93492	15.0876	7.87728
ENSG00000129255.10	MPDU1	-19.1349	2.92822e-10	6.35346e-08	-2.8657	23.6167	25.736	26.852	2.92649	2.24247	2.41557
ENSG00000108852.10	MPP2	8.63853	1.88614e-06	2.08344e-05	14.6388	0.0346269	0.0418443	0.0216945	5.35169	3.6326	4.23588
ENSG00000150054.14	MPP7	13.2654	1.8562e-08	8.05069e-07	16.2857	0.0723928	0.0524902	0.0824574	0.234742	0.229027	0.245891
ENSG00000183748.4	MRC1L1	4.72146	0.000515999	0.00172453	5.60247	0.011005	0.011005	0.0118213	1.4531	1.78251	1.52035
ENSG00000129282.8	MRM1	-6.38024	3.75055e-05	0.000210077	-2.01398	3.78632	4.41163	4.58741	2.24261	2.04971	1.75594
ENSG00000156738.13	MS4A1	8.49582	2.23916e-06	2.37892e-05	5.49187	0.530283	0.307153	0.234956	17.7067	16.3918	16.5591
ENSG00000166961.10	MS4A15	6.28478	4.31626e-05	0.000233514	31.8503	0.0263769	0.075182	0.0283334	18.3297	17.0212	16.2482
ENSG00000174099.6	MSRB3	6.02964	6.3218e-05	0.000317534	4.76592	0.0506388	0.0351292	0.0346815	0.594407	0.391777	0.552701
ENSG00000203761.4	MSTO2P	-6.14248	5.33419e-05	0.000276519	-2.4542	1.95491	2.44148	2.73097	3.72479	2.98588	3.02769
ENSG00000198417.5	MT1F	5.54449	0.000133917	0.000577179	4.72608	0.201092	0.13014	0.182757	2.33205	2.46473	2.39524
ENSG00000187193.8	MT1X	4.91294	0.000373864	0.00132025	2.2062	0.48535	0.555118	0.665212	0.555119	0.413522	0.470163
ENSG00000214827.5	MTCP1	-4.43657	0.000840958	0.00256529	-3.90367	0.227255	0.329172	0.382844	37.5199	34.5318	34.4773
ENSG00000146410.7	MTFR2	-11.4655	9.27125e-08	2.37765e-06	-2.35287	8.96481	10.6963	10.5629	4.91935	4.24256	4.80105
ENSG00000120254.11	MTHFD1L	-12.5376	3.47159e-08	1.20519e-06	-2.08722	14.5196	15.016	15.4875	0.849561	1.08129	1.3062
ENSG00000132749.6	MTL5	-9.74778	5.3245e-07	7.98917e-06	-4.08181	0.986528	1.04506	1.26456	49.0696	45.5078	47.1485
ENSG00000014914.15	MTMR11	-5.83457	8.51528e-05	0.000403845	-6.01025	0.242268	0.297011	0.311121	10.1014	11.5493	9.07641
ENSG00000210082.2	MT-RNR2	33.4531	4.45326e-13	1.83586e-09	2.02341	4064.56	4064.56	4064.56	1.27688	1.104	1.06117
ENSG00000269028.2	MTRNR2L12	11.748	7.10363e-08	1.94907e-06	2.38234	11.8791	12.8233	15.661	1.30632	1.00663	1.21973
ENSG00000255823.1	MTRNR2L8	7.94012	4.45963e-06	3.99236e-05	2.03238	3.14383	3.25725	3.27103	3.72829	4.26352	4.36808
ENSG00000210117.1	MT-TW	7.36067	9.49596e-06	7.13059e-05	2.92941	37.3653	41.2116	47.9805	0.70314	0.485707	0.513831
ENSG00000185499.12	MUC1	-11.0952	1.32554e-07	3.01077e-06	-3.82126	11.4609	12.733	14.836	3.25283	2.88084	3.27021
ENSG00000205277.5	MUC12	6.02482	6.36816e-05	0.000319668	6.36815	0.0524705	0.0396668	0.026436	7.0166	6.6201	6.02164
ENSG00000181143.11	MUC16	4.79692	0.000454201	0.00155357	10.5612	0.00132095	0.00464141	0.00290794	1.84604	1.70496	1.77061
ENSG00000198788.7	MUC2	-6.33724	3.99496e-05	0.000220029	-13.4436	0.0510851	0.0936666	0.123683	2.48345	2.14242	2.72197
ENSG00000169894.13	MUC3A	8.79282	1.5705e-06	1.80975e-05	47.8404	0.1295	0.112964	0.0818451	2.34876	1.79012	1.78122
ENSG00000141971.8	MVB12A	11.4486	9.42129e-08	2.40119e-06	2.15454	8.7533	7.43176	7.75667	0.892733	1.27959	1.21247
ENSG00000157601.9	MX1	5.26542	0.000209344	0.000824476	7.04376	0.0183657	0.00672365	0.0233237	38.8008	32.5349	35.4935
ENSG00000183486.8	MX2	8.4139	2.47332e-06	2.56671e-05	30.9892	0.00920182	0.00439448	0.00472043	0.410092	0.455813	0.560874
ENSG00000182534.9	MXRA7	17.3986	8.69956e-10	1.12957e-07	3.65066	0.837525	0.906951	0.73678	6.02635	6.26553	6.25453
ENSG00000101057.11	MYBL2	-16.8862	1.22315e-09	1.37209e-07	-2.50538	49.472	55.7089	57.9333	0.287087	0.265756	0.324223
ENSG00000196091.8	MYBPC1	7.41194	8.86739e-06	6.82265e-05	9.92278	0.0164162	0.0223459	0.0412575	6.00779	4.77021	5.31674
ENSG00000116990.9	MYCL	7.29238	1.04081e-05	7.66886e-05	2.4885	0.613599	0.465967	0.473268	9.01017	6.31155	6.79829
ENSG00000105357.11	MYH14	6.74391	2.22078e-05	0.00013956	36.0736	0.0295227	0.0457908	0.0244563	1.0688	0.999588	1.10739
ENSG00000101335.5	MYL9	7.474	8.16546e-06	6.3966e-05	2.9594	1.06148	1.19129	1.07407	0.324261	0.334844	0.376668
ENSG00000145949.8	MYLK4	-5.79431	9.06106e-05	0.000424118	-8.19827	0.152939	0.156405	0.237532	1.38985	1.09203	1.30606
ENSG00000145555.10	MYO10	6.45924	3.34197e-05	0.000192219	4.3459	0.0572931	0.0644862	0.0514684	2.44898	2.4914	2.68503
ENSG00000091536.12	MYO15A	5.93677	7.28015e-05	0.000355703	3.20199	0.0450136	0.0309799	0.0422559	2.39659	1.73924	1.73015
ENSG00000196586.9	MYO6	14.4456	7.15485e-09	4.1987e-07	2.22307	3.0337	2.73045	2.60653	13.4283	10.7432	11.776
ENSG00000036448.5	MYOM2	12.6201	3.22861e-08	1.16678e-06	26.6022	0.118173	0.139369	0.100837	1.51732	1.33541	1.6044
ENSG00000124920.9	MYRF	11.7916	6.82097e-08	1.91289e-06	6.65967	0.0698917	0.0791557	0.0685685	1.352	1.11196	1.29779
ENSG00000196132.7	MYT1	7.12679	1.30316e-05	9.13267e-05	8.5265	0.0206778	0.0210256	0.0414335	20.3582	16.775	20.7525
ENSG00000150456.6	N6AMT2	-6.41387	3.57048e-05	0.000202327	-2.05102	4.97544	5.20346	4.42952	5.59453	4.99986	5.23678
ENSG00000171169.8	NAIF1	-8.79197	1.57208e-06	1.8103e-05	-2.21714	3.90889	3.8536	3.63707	0.84739	1.1088	1.2033
ENSG00000186310.9	NAP1L3	13.2557	1.87132e-08	8.05692e-07	2.84106	2.96799	2.63021	2.79507	19.7838	15.9648	15.3002
ENSG00000134369.11	NAV1	9.99809	4.06597e-07	6.6914e-06	3.4235	0.0782589	0.0787579	0.0712778	4.22601	3.80249	3.89379
ENSG00000067798.9	NAV3	7.2185	1.15013e-05	8.27112e-05	6.97608	0.0229315	0.0181978	0.03398	11.4715	11.7263	13.0381
ENSG00000172915.14	NBEA	13.477	1.55613e-08	7.2554e-07	4.22207	0.411256	0.356075	0.422477	1.34506	1.279	1.24434
ENSG00000104490.13	NCALD	20.1376	1.62772e-10	4.63922e-08	2.74901	2.70882	2.6034	2.71812	16.9324	17.0944	16.6715
ENSG00000121152.5	NCAPH	-15.7071	2.78265e-09	2.33378e-07	-2.3383	33.3007	35.3417	37.2843	2.22997	2.20445	2.2699
ENSG00000167566.12	NCKAP5L	9.44413	7.44054e-07	1.02919e-05	2.01141	1.66961	1.43994	1.66622	14.9255	14.1564	14.535
ENSG00000103034.10	NDRG4	27.2824	4.82196e-12	7.95141e-09	18.1215	0.385243	0.294366	0.327112	1.5825	1.58376	1.48338
ENSG00000138653.5	NDST4	4.63838	0.000594335	0.00193382	6.0072	0.015568	0.0331469	0.0167227	14.0971	13.0929	15.5237
ENSG00000240889.1	NDUFB2-AS1	-9.87173	4.65572e-07	7.30474e-06	-3.26628	3.46892	3.42152	3.68438	0.474908	0.444009	0.641418
ENSG00000178127.8	NDUFV2	-4.92739	0.000364958	0.00129562	-2.83593	0.601488	0.711305	0.76013	0.582586	0.482958	0.660625
ENSG00000267809.1	NDUFV2P1	-8.15013	3.42361e-06	3.28229e-05	-2.72039	6.64791	7.19092	5.87879	3.47756	3.14226	3.01933
ENSG00000245532.4	NEAT1	6.73237	2.2574e-05	0.000140988	2.141	19.7441	15.1931	13.7845	0.540193	0.573914	0.694966
ENSG00000183091.15	NEB	-12.2989	4.29244e-08	1.37709e-06	-2.31812	0.904386	0.9978	0.989957	2.72238	2.71892	2.96413
ENSG00000078114.14	NEBL	6.32339	4.07723e-05	0.000223293	7.07941	0.0148297	0.0228378	0.00929108	0.258835	0.346057	0.224675
ENSG00000111859.12	NEDD9	4.93495	0.000360385	0.00128409	2.9133	0.0523527	0.100657	0.157412	4.33706	4.48263	3.6375
ENSG00000160602.9	NEK8	-11.4068	9.80519e-08	2.44802e-06	-3.01845	2.63989	2.77135	2.93775	1.47918	1.55548	1.06017
ENSG00000132688.10	NES	17.7409	6.96451e-10	9.73261e-08	13.3046	0.161716	0.256991	0.205956	337.193	256.655	270.83
ENSG00000109320.7	NFKB1	-16.0813	2.13093e-09	1.96992e-07	-2.39212	12.8723	12.5801	13.7653	7.58931	7.85504	7.61768
ENSG00000100906.6	NFKBIA	-13.5011	1.52544e-08	7.20758e-07	-2.72969	11.706	10.4245	11.1677	14.6389	15.1371	15.2119
ENSG00000177453.3	NIM1	5.5147	0.000140384	0.000598651	3.38022	0.166813	0.358867	0.160618	4.69562	4.0553	4.18793
ENSG00000171840.7	NINJ2	-10.5841	2.20791e-07	4.21394e-06	-8.59829	2.2492	2.10236	2.35205	1.0218	0.966241	1.10205
ENSG00000104361.5	NIPAL2	-12.2877	4.33567e-08	1.38021e-06	-2.27435	7.12727	8.54294	8.08574	0.413092	0.371585	0.488085
ENSG00000001461.12	NIPAL3	15.6872	2.82279e-09	2.33908e-07	2.04879	4.61666	4.62332	4.77982	6.74843	6.99374	7.23122
ENSG00000140807.4	NKD1	5.62294	0.000118344	0.000523471	8.13641	0.0117869	0.0335962	0.0259477	4.57084	3.93612	3.60712
ENSG00000145506.9	NKD2	4.44595	0.000827404	0.00253134	3.97341	0.052558	0.0548436	0.0667466	30.4654	29.1912	28.3826
ENSG00000167034.9	NKX3-1	5.7484	9.72905e-05	0.000448134	5.28675	0.155698	0.062193	0.0614003	0.196409	0.212002	0.299136
ENSG00000169992.5	NLGN2	11.9596	5.8405e-08	1.71675e-06	2.14979	7.53365	6.06409	6.73453	17.591	18.8555	15.1333
ENSG00000179873.10	NLRP11	6.82576	1.97846e-05	0.000126994	5.09943	0.0735868	0.0801923	0.0801923	9.38175	8.36571	8.44156
ENSG00000171487.10	NLRP5	6.21763	4.76815e-05	0.000252171	17.6492	0.0143916	0.0306421	0.015459	15.392	13.1872	14.9831
ENSG00000123009.3	NME2P1	-5.40993	0.000165879	0.000685551	-2.45363	3.66644	4.30682	3.72805	1.64714	1.32547	1.30129
ENSG00000143156.9	NME7	10.7781	1.81482e-07	3.70819e-06	2.06904	2.97328	3.30485	2.84636	1.93158	1.82884	2.12434
ENSG00000123609.6	NMI	-16.5444	1.54367e-09	1.62134e-07	-2.5026	13.7148	13.4074	14.0455	2.72815	1.93528	2.3708
ENSG00000152465.13	NMT2	8.62652	1.91341e-06	2.10488e-05	2.02867	0.910708	0.969311	0.878991	2.08329	2.01573	2.22069
ENSG00000185269.7	NOTUM	-5.40306	0.000167713	0.000691681	-2.05177	3.40325	2.70197	2.6327	2.53543	2.34013	2.55524
ENSG00000104967.6	NOVA2	6.86018	1.8851e-05	0.000121808	33.7197	0.00666713	0.00666713	0.014677	46.1922	27.9593	31.6426
ENSG00000119655.4	NPC2	16.0528	2.1742e-09	1.96992e-07	2.4913	9.64474	8.10803	9.27892	47.4358	45.8931	42.2569
ENSG00000215440.7	NPEPL1	-5.54185	0.000134476	0.00057853	-2.50464	0.463357	0.35555	0.466519	3.37463	3.51237	4.15547
ENSG00000144061.8	NPHP1	5.57266	0.000128088	0.000557303	5.31098	0.0249298	0.0140291	0.0546068	1.12973	1.28037	1.5857
ENSG00000254206.1	NPIPB11	-6.73789	2.2398e-05	0.000140488	-2.47631	1.07927	1.03198	1.00279	4.16595	2.58289	2.73601
ENSG00000225739.1	NPM1P18	-4.48473	0.000773736	0.00240186	-2.51042	1.92009	2.27185	2.53482	12.2178	10.8783	10.6449
ENSG00000213881.3	NPM1P6	-6.45846	3.34573e-05	0.000192368	-2.4901	6.74511	7.389	5.29467	1.37023	0.976222	1.34509
ENSG00000236285.1	NPM1P8	-4.9682	0.000340983	0.00122528	-2.84849	3.24582	3.21472	2.39513	2.83673	2.54603	3.01602
ENSG00000163273.3	NPPC	5.54395	0.000134031	0.00057737	2.27179	5.04345	4.5505	4.45029	16.7983	14.3039	14.4298
ENSG00000159899.10	NPR2	-7.40415	8.95992e-06	6.85611e-05	-2.50407	1.16261	1.06726	1.10411	138.531	111.326	107.084
ENSG00000221890.2	NPTXR	12.0118	5.56737e-08	1.65678e-06	6.15042	0.281921	0.323276	0.38852	1.76423	1.60682	1.47819
ENSG00000025434.14	NR1H3	-7.61001	6.82631e-06	5.56155e-05	-2.47537	1.65477	2.17952	2.34293	2.08167	2.16675	1.84662
ENSG00000012504.9	NR1H4	5.61186	0.000120422	0.00053058	8.52256	0.0167333	0.0167333	0.0179745	13.3217	13.0365	12.3302
ENSG00000151623.10	NR3C2	6.81337	2.01324e-05	0.000129026	2.05225	0.476886	0.654099	0.493821	9.87916	7.15939	7.61385
ENSG00000153234.9	NR4A2	9.02648	1.1956e-06	1.46692e-05	2.7184	0.631756	0.610869	0.728777	5.10693	4.97758	4.60582
ENSG00000119508.13	NR4A3	10.2049	3.26705e-07	5.64122e-06	11.5506	0.0655823	0.0496182	0.038474	1.07268	0.975287	1.20503
ENSG00000185189.11	NRBP2	8.28635	2.8917e-06	2.90403e-05	2.00365	0.861404	0.844236	0.887048	8.68097	7.72759	9.14901
ENSG00000154146.8	NRGN	13.8681	1.13046e-08	5.73579e-07	3.13738	7.75871	6.17011	5.92669	22.0647	17.6088	21.1304
ENSG00000137404.10	NRM	-10.8135	1.75164e-07	3.63329e-06	-2.51795	7.27535	8.55556	7.3585	8.94674	9.35674	8.78086
ENSG00000174004.5	NRROS	-21.6933	6.89945e-11	3.64589e-08	-3.27728	19.1977	18.6943	19.3459	6.27712	6.47086	7.08012
ENSG00000179915.16	NRXN1	7.36441	9.4486e-06	7.09829e-05	8.84352	0.0167945	0.00807607	0.0131578	2.48217	2.28843	2.32143
ENSG00000110076.14	NRXN2	9.71194	5.53659e-07	8.22507e-06	82.2057	0.00547234	0.0155978	0.0259239	0.510397	0.477563	0.703584
ENSG00000165802.15	NSMF	8.50291	2.22005e-06	2.36185e-05	2.29622	1.94211	1.82584	2.06867	2.17598	2.12872	2.46366
ENSG00000125458.2	NT5C	-11.3419	1.04348e-07	2.54541e-06	-2.04971	27.0741	24.8998	25.4771	0.650269	0.50654	0.494579
ENSG00000198400.7	NTRK1	16.8404	1.26161e-09	1.39624e-07	5.69123	0.690796	0.773477	0.685176	6.92856	7.36451	7.06313
ENSG00000133636.6	NTS	7.06881	1.41103e-05	9.68104e-05	8.24732	0.244285	0.106125	0.176383	3.86495	5.14256	3.62039
ENSG00000186364.7	NUDT17	-6.27271	4.39401e-05	0.000236325	-2.37584	2.03644	2.03335	1.99453	3.75638	2.52325	3.1685
ENSG00000140876.7	NUDT7	8.45196	2.36143e-06	2.48026e-05	2.71389	1.12456	1.2217	1.08564	0.233057	0.194066	0.194655
ENSG00000214562.9	NUTM2D	-4.96735	0.000341468	0.00122675	-2.15282	0.343179	0.398199	0.467097	2.34327	2.13757	2.21446
ENSG00000147206.12	NXF3	4.73745	0.00050221	0.00168802	7.35389	0.0324155	0.0154806	0.0340789	1.43598	1.57005	1.4856
ENSG00000182379.9	NXPH4	18.8165	3.54999e-10	6.88698e-08	4.50083	2.78951	2.19967	2.73255	3.36376	2.47648	2.76716
ENSG00000101888.7	NXT2	7.59189	6.9903e-06	5.66438e-05	2.08094	15.3433	16.2903	11.1971	4.91523	6.75297	5.94386
ENSG00000166924.4	NYAP1	7.88258	4.79878e-06	4.20914e-05	3.56332	0.544741	0.492966	0.328896	7.11087	7.68036	7.84927
ENSG00000089127.8	OAS1	11.557	8.49958e-08	2.22827e-06	2.06054	5.00305	4.99342	5.60019	2.69963	2.75322	2.9134
ENSG00000111331.8	OAS3	8.05618	3.8511e-06	3.59392e-05	2.03598	1.05225	1.24737	1.28281	1.76742	1.67233	1.79118
ENSG00000135114.8	OASL	8.18516	3.27752e-06	3.18423e-05	4.07219	1.07285	0.814293	1.21143	2.83241	3.49524	3.64987
ENSG00000065154.7	OAT	14.4946	6.88752e-09	4.10019e-07	2.3738	7.0018	7.13909	6.69801	55.3058	42.0397	45.5412
ENSG00000154358.15	OBSCN	14.9524	4.8537e-09	3.25356e-07	2.61655	0.4674	0.492501	0.457829	8.56466	8.55328	8.70982
ENSG00000149635.2	OCSTAMP	5.14642	0.000254124	0.000967336	9.99482	0.0283394	0.0283394	0.0304414	8.49585	7.69436	8.4062
ENSG00000197444.5	OGDHL	5.52968	0.00013709	0.000587785	4.30645	0.0723422	0.0713442	0.0889743	1.40405	1.07893	1.20831
ENSG00000111325.12	OGFOD2	-6.77443	2.12691e-05	0.00013486	-2.82043	0.984509	0.922719	1.06903	2.42795	2.59437	2.91244
ENSG00000104147.4	OIP5	-11.4903	9.05479e-08	2.33667e-06	-2.55071	17.3703	16.7747	18.2015	35.0996	28.6368	25.49
ENSG00000185585.15	OLFML2A	5.31926	0.000191892	0.000771403	2.46121	0.144573	0.266165	0.154566	3.92269	3.31775	3.61316
ENSG00000178814.11	OPLAH	-5.01003	0.000318125	0.00115931	-2.07885	1.1098	1.05226	1.0133	15.7644	16.2881	16.3677
ENSG00000177462.6	OR2T8	-8.17384	3.32399e-06	3.21482e-05	-14.3882	0.888752	0.763071	0.825581	2.98853	2.26653	2.30921
ENSG00000238243.2	OR2W3	-6.80605	2.0341e-05	0.000130009	-2.64262	2.15038	2.95341	2.55603	0.52732	0.543242	0.497502
ENSG00000184478.6	OR56A3	-5.267	0.00020881	0.000823683	-2.95802	1.86733	1.82958	1.78248	3.10747	3.01503	3.05517
ENSG00000182500.7	ORAI1	-5.01874	0.000313566	0.00114675	-2.10698	2.00469	1.78497	1.78233	3.65251	3.28454	3.8345
ENSG00000175938.6	ORAI3	-9.5614	6.53204e-07	9.37453e-06	-2.31389	4.21411	3.89409	4.02875	2.34869	3.07506	3.1272
ENSG00000085840.8	ORC1	-11.4354	9.54082e-08	2.40715e-06	-2.36133	24.9597	28.1066	29.0216	5.67534	6.80363	6.41937
ENSG00000079156.12	OSBPL6	14.7199	5.79063e-09	3.60929e-07	3.12528	0.915184	0.8365	0.890467	1.42098	1.14309	1.40898
ENSG00000223891.1	OSER1-AS1	8.18447	3.28032e-06	3.18423e-05	2.23605	1.51075	1.33365	1.36534	10.4209	12.2467	8.76689
ENSG00000140961.8	OSGIN1	9.91911	4.42449e-07	7.0706e-06	3.09878	0.551565	0.502047	0.557326	5.70887	3.93444	4.08629
ENSG00000155719.12	OTOA	5.92052	7.46306e-05	0.000363133	9.35251	0.00803126	0.0228915	0.00862695	0.895316	1.20895	1.05144
ENSG00000089723.5	OTUB2	5.70568	0.000103975	0.000471809	2.35651	0.261584	0.238657	0.269216	3.74493	4.07147	3.23116
ENSG00000169918.5	OTUD7A	6.57068	2.84419e-05	0.000168951	4.81554	0.0387003	0.0371128	0.0573464	3.39414	3.04326	2.90532
ENSG00000198754.5	OXCT2	-5.77656	9.31343e-05	0.000433592	-5.55492	0.571031	0.468735	0.588815	11.5785	9.85391	10.757
ENSG00000180914.6	OXTR	-4.99414	0.00032661	0.00118473	-6.50016	0.184878	0.173174	0.1423	1.03405	1.33903	1.41003
ENSG00000083454.17	P2RX5	-9.79189	5.07537e-07	7.75524e-06	-2.31698	3.56431	3.40362	3.81506	1.34264	1.46872	1.47079
ENSG00000072682.14	P4HA2	10.2262	3.19503e-07	5.55201e-06	2.51561	0.77158	0.992646	0.946502	0.576873	0.57589	0.509193
ENSG00000237828.1	PA2G4P1	-4.80163	0.000450609	0.00154353	-6.28332	0.567662	1.16623	0.746095	8.48419	6.77272	8.41907
ENSG00000235698.1	PA2G4P2	-5.18614	0.000238151	0.000916292	-2.09444	2.31785	2.97306	2.62971	4.77999	5.4168	4.73958
ENSG00000230457.3	PA2G4P4	-4.59892	0.000635813	0.00204059	-2.18424	1.96935	2.85048	2.42111	1.08849	1.17184	1.06981
ENSG00000231707.4	PABPC1P1	-4.40932	0.000881661	0.0026647	-4.4093	1.41208	1.51113	0.917635	59.5284	68.6583	64.132
ENSG00000122133.12	PAEP	6.63968	2.57605e-05	0.000156691	21.9804	0.0398193	0.0398193	0.0427728	0.517535	0.501311	0.595194
ENSG00000068985.4	PAGE1	4.97691	0.000336088	0.00121213	3.42769	0.815522	0.426472	0.571222	0.805932	0.755885	0.894786
ENSG00000101951.12	PAGE4	6.57531	2.8253e-05	0.000168132	21.5606	0.0296909	0.0296909	0.102995	9.41058	9.3692	9.93996
ENSG00000124374.8	PAIP2B	19.4461	2.43297e-10	6.17226e-08	3.44047	1.46095	1.63178	1.60473	13.3091	10.4712	12.1717
ENSG00000077264.10	PAK3	5.18427	0.000238878	0.000918421	5.78973	0.0117566	0.0119543	0.0235575	6.81918	6.05024	6.73287
ENSG00000243444.3	PALM2	7.80597	5.29381e-06	4.53408e-05	5.30904	0.103984	0.107329	0.102897	42.6506	42.6506	44.4738
ENSG00000187867.4	PALM3	13.2069	1.94983e-08	8.20221e-07	15.1158	0.163477	0.179566	0.17878	20.1223	23.0042	22.9278
ENSG00000152782.12	PANK1	-7.48419	8.05595e-06	6.34039e-05	-2.50978	2.29393	2.20836	1.81369	7.04155	6.7447	7.00661
ENSG00000116183.6	PAPPA2	5.28706	0.000202138	0.000804268	2.36235	0.0988449	0.118889	0.113537	3.3189	3.10834	2.97923
ENSG00000198682.8	PAPSS2	-4.58239	0.000654074	0.00208984	-2.08654	0.591403	0.801764	0.678214	1.69407	2.68834	2.23204
ENSG00000169116.7	PARM1	18.8379	3.50408e-10	6.87883e-08	4.34088	1.48003	1.94929	1.88165	11.5764	12.6022	10.6291
ENSG00000227105.1	PARP1P1	-4.98404	0.000332131	0.00120106	-2.87109	0.55819	0.712581	0.792169	17.6633	15.3731	15.3007
ENSG00000138964.12	PARVG	5.21885	0.000225791	0.000878548	2.96762	0.0625011	0.0437781	0.0740279	1.91492	1.69791	2.12672
ENSG00000108187.11	PBLD	-9.2007	9.78994e-07	1.25534e-05	-2.71102	1.26209	1.23616	1.32905	12.5968	11.3588	10.9474
ENSG00000253438.2	PCAT1	5.30473	0.000196445	0.000786447	8.21514	0.0523689	0.0532497	0.0268647	2.24255	2.21959	2.86297
ENSG00000228288.2	PCAT6	5.0797	0.000283547	0.0010557	2.33906	0.937684	1.21324	0.871035	4.72534	3.81167	4.00217
ENSG00000166228.4	PCBD1	-10.662	2.04003e-07	3.98297e-06	-2.3193	11.3212	11.8557	11.8592	4.91275	4.46322	5.46839
ENSG00000156453.9	PCDH1	12.5549	3.4191e-08	1.20215e-06	6.37389	0.273448	0.289068	0.374567	6.86734	6.9071	5.95946
ENSG00000138650.7	PCDH10	17.3367	9.06045e-10	1.15819e-07	2.15651	14.6619	13.2145	13.001	25.5249	19.1378	16.1972
ENSG00000150275.13	PCDH15	12.6143	3.24519e-08	1.16728e-06	7.05513	0.0453993	0.0571865	0.0566743	1.83128	1.75449	1.47318
ENSG00000189184.7	PCDH18	13.4263	1.62291e-08	7.43383e-07	2.75184	1.31566	1.26331	1.12667	1.84304	1.89644	1.86265
ENSG00000197991.10	PCDH20	16.2726	1.8633e-09	1.81809e-07	5.89573	0.485325	0.559735	0.496255	0.417878	0.432574	0.407055
ENSG00000184226.10	PCDH9	19.331	2.60466e-10	6.35346e-08	4.07868	1.10444	1.38716	1.13441	4.30031	3.52309	4.05372
ENSG00000156374.10	PCGF6	-10.8664	1.66149e-07	3.51858e-06	-2.24986	7.65739	7.93478	7.51095	8224.27	8224.27	8224.27
ENSG00000186472.15	PCLO	11.059	1.3734e-07	3.0646e-06	2.86732	0.696387	0.916398	0.871199	6.54367	6.82089	7.62383
ENSG00000132646.6	PCNA	-19.7621	2.0214e-10	5.29093e-08	-2.31916	164.951	171.9	169.555	2.04542	1.42011	1.83498
ENSG00000135749.14	PCNXL2	8.01187	4.07223e-06	3.71822e-05	2.13666	0.554145	0.649263	0.655866	85.8022	145.653	79.0146
ENSG00000163710.3	PCOLCE2	4.94062	0.000357001	0.0012734	3.69237	0.0584578	0.0706423	0.120992	14.1702	15.4367	14.8897
ENSG00000102230.9	PCYT1B	9.2408	9.35366e-07	1.21941e-05	31.3523	0.0104226	0.0104226	0.0229442	0.801049	0.698864	0.702894
ENSG00000185813.6	PCYT2	-9.77922	5.14563e-07	7.82041e-06	-2.06864	4.79273	3.91437	4.10537	0.656951	0.702074	0.657814
ENSG00000244119.1	PDCL3P4	4.8629	0.000406513	0.00141541	2.54363	1.19517	0.868094	1.4482	0.487858	0.446018	0.560501
ENSG00000172572.6	PDE3A	5.90966	7.58804e-05	0.000367912	8.21441	0.0188315	0.0196504	0.00740554	4.14834	3.38521	3.3237
ENSG00000105650.17	PDE4C	5.41947	0.000163369	0.000677716	2.59328	0.130363	0.111547	0.0834639	0.877254	1.06881	0.967424
ENSG00000178104.15	PDE4DIP	14.1657	8.9119e-09	4.94748e-07	2.40364	0.707389	0.700828	0.777377	3.44425	3.31614	2.83904
ENSG00000138735.11	PDE5A	9.22365	9.53768e-07	1.23064e-05	2.88001	0.435823	0.272488	0.296337	12.1026	12.0145	11.783
ENSG00000160191.13	PDE9A	6.271	4.40514e-05	0.000236769	7.55975	0.072135	0.0594929	0.0381391	4.39486	4.30738	3.7656
ENSG00000113721.9	PDGFRB	8.03909	3.93481e-06	3.64932e-05	2.56891	0.456499	0.598762	0.535741	1.44278	1.38819	1.79973
ENSG00000104213.8	PDGFRL	13.3472	1.73342e-08	7.74638e-07	8.43501	0.373109	0.324495	0.352115	27.28	30.7104	28.465
ENSG00000154553.9	PDLIM3	5.13176	0.000260303	0.000986249	5.208	0.0195726	0.0304251	0.0157741	1.76978	2.06829	2.04834
ENSG00000196923.9	PDLIM7	8.65845	1.84181e-06	2.04797e-05	2.4873	1.63974	1.47996	1.3197	2.67048	2.81055	2.75742
ENSG00000186862.13	PDZD7	11.8677	6.35675e-08	1.80729e-06	8.86974	0.164288	0.0785155	0.146426	1.74713	1.76292	1.68146
ENSG00000173517.6	PEAK1	17.6045	7.60617e-10	1.02808e-07	2.15901	3.2346	3.26323	3.21624	31.2346	30.7589	28.8919
ENSG00000187800.9	PEAR1	5.46326	0.000152342	0.000640357	3.34425	0.0980691	0.107096	0.0624282	6.63737	6.15683	4.611
ENSG00000242265.1	PEG10	39.229	6.8805e-14	6.69862e-10	5.538	11.5369	12.2954	13.059	1.3181	1.30789	1.18058
ENSG00000229268.1	PES1P2	5.37961	0.000174137	0.000715021	3.1465	0.329053	0.293538	0.529792	1.02779	1.04169	1.11105
ENSG00000233328.3	PFN1P1	-8.16245	3.37147e-06	3.24361e-05	-2.34137	19.5896	19.2523	23.4702	30.9909	34.0584	32.3539
ENSG00000225639.1	PGAM1P2	-4.95966	0.000345864	0.00124093	-3.64733	1.70441	1.70441	1.82737	3.30068	3.94773	4.21211
ENSG00000119630.9	PGF	12.8531	2.63628e-08	1.0063e-06	7.09542	0.120182	0.154175	0.186557	32.7813	38.8726	37.4028
ENSG00000163218.10	PGLYRP4	6.1005	5.68103e-05	0.00029132	11.1298	0.025483	0.025483	0.0273731	43.7122	40.7259	29.4861
ENSG00000165434.6	PGM2L1	9.22044	9.57257e-07	1.23418e-05	2.79466	0.93625	0.902557	0.565708	0.417069	0.392639	0.425472
ENSG00000112137.12	PHACTR1	5.2395	0.000218336	0.000853774	3.73495	0.0239643	0.0447476	0.0406677	6.67505	7.25787	8.59186
ENSG00000112419.10	PHACTR2	-9.06201	1.14757e-06	1.42175e-05	-3.1873	0.894411	1.01283	0.923927	32.3283	32.8214	35.0501
ENSG00000087495.12	PHACTR3	7.1247	1.3069e-05	9.14716e-05	4.6285	0.0728601	0.0690815	0.0566412	9.69551	10.1932	12.1393
ENSG00000043143.16	PHF15	-19.1873	2.83762e-10	6.35346e-08	-2.4953	8.02672	8.16177	7.99003	0.804882	0.760372	0.85038
ENSG00000119403.9	PHF19	-26.6469	6.34524e-12	8.71942e-09	-3.72763	25.3508	24.8917	26.4285	20.3733	23.75	25.9844
ENSG00000197724.6	PHF2	-9.03903	1.17838e-06	1.45348e-05	-2.18239	3.24825	3.95811	4.08928	1.11472	1.316	1.61423
ENSG00000139289.9	PHLDA1	6.46646	3.30707e-05	0.000190477	2.05625	0.255978	0.282508	0.265871	0.548652	0.752691	0.711312
ENSG00000173868.7	PHOSPHO1	11.1221	1.29116e-07	2.94484e-06	49.6093	0.107937	0.0519045	0.026186	0.658234	0.489916	0.583545
ENSG00000162896.5	PIGR	6.03803	6.24207e-05	0.000314104	5.0793	0.0868059	0.195592	0.0962185	0.517826	0.749483	0.545095
ENSG00000184886.3	PIGW	-5.23431	0.000220184	0.000859981	-2.1065	1.21383	1.20623	1.11903	0.524514	0.650115	0.537995
ENSG00000078142.7	PIK3C3	18.3641	4.69204e-10	8.50238e-08	2.12589	5.98441	6.13665	6.05697	6.22333	4.93703	4.44495
ENSG00000171608.11	PIK3CD	11.6509	7.77967e-08	2.08936e-06	4.35738	0.357974	0.257144	0.304069	1.6074	1.75452	1.84467
ENSG00000117461.10	PIK3R3	17.1749	1.00834e-09	1.21369e-07	2.31384	4.16755	4.34078	4.48758	2.37646	2.31859	1.73149
ENSG00000158828.5	PINK1	13.444	1.5993e-08	7.38724e-07	2.08278	4.16469	3.91438	4.35233	4.06809	3.70625	4.67809
ENSG00000234465.6	PINLYP	-12.9026	2.5262e-08	9.75573e-07	-2.66822	5.54518	5.66677	5.5377	0.439954	0.481349	0.434328
ENSG00000167103.7	PIP5KL1	5.62646	0.000117693	0.000521008	2.98554	0.33291	0.169589	0.321813	4.92635	5.11543	4.06685
ENSG00000237399.3	PITRM1-AS1	-4.60372	0.000630605	0.00202664	-3.73044	0.19097	0.204365	0.154457	17.6436	19.7712	18.6261
ENSG00000125207.3	PIWIL1	4.61927	0.000614057	0.00198351	4.5382	0.0485513	0.0233472	0.0519461	4.96126	5.23001	6.68611
ENSG00000134627.7	PIWIL4	5.44432	0.000157011	0.000656304	8.47448	0.0127024	0.0127024	0.0136445	39.4891	36.1366	38.298
ENSG00000166473.12	PKD1L2	8.22323	3.12626e-06	3.07424e-05	17.0014	0.00310658	0.00661443	0.003337	2.98467	2.84635	3.63744
ENSG00000170927.10	PKHD1	4.52007	0.000727991	0.00228528	2.35023	0.0310715	0.03581	0.0424792	16.4004	16.412	19.7238
ENSG00000127564.12	PKMYT1	-7.35149	9.6134e-06	7.19914e-05	-2.17313	10.5402	9.35664	9.47299	6.32643	9.15023	6.39188
ENSG00000057294.9	PKP2	6.33266	4.02196e-05	0.000221148	2.56718	0.226245	0.188615	0.268682	10.3301	11.3236	12.5773
ENSG00000117215.10	PLA2G2D	7.10195	1.34825e-05	9.37298e-05	16.8087	0.045372	0.0216682	0.0232753	8.61978	11.5194	8.82989
ENSG00000116711.8	PLA2G4A	12.5668	3.38326e-08	1.1968e-06	2.33649	3.53998	3.81291	3.68155	0.758014	0.849517	0.942635
ENSG00000170965.5	PLAC1	7.81698	5.21942e-06	4.50133e-05	2.03361	2.28093	2.57256	2.40692	0.672394	0.811597	0.860371
ENSG00000118495.14	PLAGL1	-4.48432	0.000774286	0.0024027	-7.31092	0.0977174	0.0958632	0.15405	0.583699	0.500925	0.64135
ENSG00000122861.11	PLAU	-5.65678	0.000112229	0.000502211	-2.20011	2.16725	3.02864	3.53451	1.01909	0.872092	1.05325
ENSG00000011422.7	PLAUR	9.59451	6.29763e-07	9.09413e-06	2.06971	1.65442	1.69253	1.85071	4.07424	6.00399	6.54496
ENSG00000161714.7	PLCD3	14.5189	6.75917e-09	4.03836e-07	2.69732	2.30593	1.96066	1.91431	1.00242	1.09378	1.44613
ENSG00000182836.5	PLCXD3	-4.55976	0.000679963	0.00216001	-3.0899	0.126153	0.127309	0.115519	5.09716	6.60831	5.75078
ENSG00000143850.8	PLEKHA6	11.3346	1.05083e-07	2.5556e-06	13.6101	0.0441468	0.0651265	0.0441468	6.85681	7.86965	7.51473
ENSG00000106086.14	PLEKHA8	19.1552	2.89285e-10	6.35346e-08	2.72931	2.20363	2.11956	2.02381	5.17802	4.65526	4.89207
ENSG00000021300.9	PLEKHB1	11.9011	6.16362e-08	1.77341e-06	2.03727	5.47344	5.41878	6.23631	0.461571	0.394595	0.5267
ENSG00000120278.10	PLEKHG1	5.59595	0.000123474	0.000540862	9.44459	0.0163918	0.0223127	0.00840883	3.2685	2.66193	2.85699
ENSG00000152527.9	PLEKHH2	14.5324	6.68866e-09	4.01076e-07	8.07369	0.16909	0.138645	0.0967688	0.964913	1.20999	1.60539
ENSG00000142731.6	PLK4	-11.9013	6.1621e-08	1.77341e-06	-2.20556	12.2145	13.7584	12.2581	0.526688	0.530935	0.763648
ENSG00000123560.9	PLP1	5.32495	0.000190141	0.000766046	7.91989	0.00952572	0.00952572	0.0102323	1.9668	2.35939	1.9668
ENSG00000102007.6	PLP2	-14.288	8.09298e-09	4.60184e-07	-2.02154	79.7006	72.5189	78.1757	4.03279	4.8027	4.57567
ENSG00000130827.5	PLXNA3	7.85551	4.9678e-06	4.32062e-05	2.20733	0.619909	0.595825	0.825067	0.347029	0.387059	0.442267
ENSG00000221866.5	PLXNA4	6.01545	6.45921e-05	0.000323301	5.58271	0.00740496	0.0150156	0.0186102	2.73961	2.44494	2.91426
ENSG00000185664.10	PMEL	8.16386	3.36555e-06	3.24361e-05	2.89399	0.835178	0.773375	0.704714	1.4723	1.99973	2.09529
ENSG00000160783.15	PMF1	-13.845	1.15173e-08	5.82579e-07	-3.69576	7.19932	8.98984	9.2042	3.53458	2.96449	2.32572
ENSG00000109099.9	PMP22	8.78304	1.58873e-06	1.82159e-05	7.85819	0.0696689	0.139854	0.164494	3.26253	3.86693	4.11253
ENSG00000127838.9	PNKD	11.3645	1.02102e-07	2.50919e-06	2.11485	8.6708	9.69477	10.2506	1.26784	2.07371	1.34493
ENSG00000164087.3	POC1A	-11.5138	8.85517e-08	2.29955e-06	-2.34723	11.6142	12.2695	14.1517	1.04677	1.33392	1.34879
ENSG00000014138.4	POLA2	-11.3308	1.05464e-07	2.5556e-06	-2.00569	14.3352	15.2134	15.4729	4.22388	4.35152	4.41637
ENSG00000213730.3	POLD2P1	-4.56758	0.000670903	0.00213493	-2.14043	2.51372	3.27249	2.87037	3.11925	3.72236	3.65817
ENSG00000077514.4	POLD3	-10.0679	3.77485e-07	6.32595e-06	-2.24338	6.84351	7.81754	8.05013	11.829	14.099	11.8604
ENSG00000205578.4	POM121B	-4.64698	0.00058568	0.00191131	-6.69468	0.177645	0.14813	0.281092	2.02894	2.30277	2.81987
ENSG00000005421.4	PON1	8.25819	2.99393e-06	2.98127e-05	8.02516	0.115538	0.189624	0.10197	1.27932	1.92612	1.11066
ENSG00000196604.7	POTEF	7.18268	1.20749e-05	8.58623e-05	2.92228	0.373314	0.319591	0.409982	1.82682	2.28166	1.90168
ENSG00000137709.5	POU2F3	8.0473	3.89434e-06	3.61994e-05	6.46935	0.135263	0.0852668	0.0681489	2.1554	2.89275	2.90241
ENSG00000184271.11	POU6F1	-11.0289	1.41467e-07	3.12883e-06	-2.88771	2.09649	1.98415	2.24819	4.01032	4.88231	4.71224
ENSG00000233854.1	POU6F2-AS2	-4.34745	0.000981886	0.00290896	-6.51183	1.32197	1.91483	1.8516	2.65636	2.44238	2.52677
ENSG00000109819.4	PPARGC1A	11.4457	9.44755e-08	2.40232e-06	2.96502	0.385837	0.36377	0.34851	1.38328	1.71811	1.65044
ENSG00000177380.9	PPFIA3	12.9218	2.48486e-08	9.73287e-07	3.10193	1.80876	1.30145	1.41443	0.447894	0.527825	0.406356
ENSG00000143847.11	PPFIA4	15.7232	2.75045e-09	2.33378e-07	6.79658	0.192627	0.208486	0.187668	0.301993	0.303434	0.365732
ENSG00000228169.3	PPIAP19	-5.09022	0.000278682	0.00104135	-2.57119	3.87889	4.4359	5.52186	2.58096	2.60533	2.77864
ENSG00000258477.1	PPIAP6	-5.35138	0.000182216	0.000739903	-2.12421	7.03118	7.21434	7.80269	55.8454	63.9675	53.3312
ENSG00000118898.11	PPL	17.8864	6.34365e-10	9.46302e-08	12.8439	0.307068	0.302859	0.204541	56.6173	59.4892	61.621
ENSG00000155367.11	PPM1J	6.49165	3.18827e-05	0.000185127	10.7418	0.070784	0.0201452	0.0443476	2.35732	2.40506	2.71935
ENSG00000163590.9	PPM1L	12.3405	4.13564e-08	1.34459e-06	2.18654	1.01716	1.10578	0.94198	2.99061	3.1296	2.55631
ENSG00000213889.6	PPM1N	5.29779	0.000198662	0.000793781	2.56275	0.392924	0.432615	0.301525	1.08292	0.895885	0.965177
ENSG00000077157.16	PPP1R12B	12.9088	2.5129e-08	9.74018e-07	2.16982	1.17984	1.28213	1.41993	4.51874	4.80044	5.17893
ENSG00000088808.12	PPP1R13B	10.4513	2.52948e-07	4.67089e-06	2.57874	0.739462	0.670296	0.769197	0.578276	0.482139	0.542114
ENSG00000104881.10	PPP1R13L	7.40601	8.93783e-06	6.85248e-05	2.26568	0.86206	0.616384	0.656783	3.15342	3.03976	3.73733
ENSG00000213082.3	PPP1R14BP2	-4.74527	0.000495597	0.00166977	-3.9521	2.59922	2.01143	2.79343	124.774	134.303	113.333
ENSG00000150722.6	PPP1R1C	9.08475	1.11791e-06	1.39443e-05	3.43089	0.342543	0.352278	0.232145	8.4927	8.24109	8.58919
ENSG00000158528.7	PPP1R9A	6.60353	2.713e-05	0.000162977	12.3182	0.00519212	0.0147991	0.00557723	2.14659	1.88268	2.14581
ENSG00000156475.14	PPP2R2B	9.13909	1.05034e-06	1.32721e-05	10.1826	0.0520268	0.0465764	0.100851	3.6813	3.78727	5.11704
ENSG00000073711.6	PPP2R3A	4.54443	0.000698106	0.00220701	4.07115	0.037409	0.0259514	0.0388681	1.11649	1.75142	1.44309
ENSG00000068971.9	PPP2R5B	11.455	9.36407e-08	2.3903e-06	2.04611	3.24168	3.35062	3.57178	1.22941	1.07523	1.29957
ENSG00000119698.7	PPP4R4	8.45126	2.36341e-06	2.48076e-05	3.38998	0.255872	0.306419	0.209631	3.11697	2.8613	3.37019
ENSG00000185686.13	PRAME	7.40602	8.93769e-06	6.85248e-05	6.55328	0.143547	0.134804	0.153858	0.482931	0.713588	0.377374
ENSG00000170325.10	PRDM10	-8.8403	1.48518e-06	1.73446e-05	-2.02717	1.94969	2.03114	1.95366	0.322692	0.364513	0.382828
ENSG00000142611.12	PRDM16	4.89475	0.000385402	0.00135313	6.85585	0.00592603	0.00592603	0.00636558	0.714945	0.528413	0.757044
ENSG00000217325.2	PRELID1P1	-7.12319	1.3096e-05	9.15835e-05	-2.17656	6.26288	6.83113	6.47636	1.10149	1.06934	1.35872
ENSG00000142875.15	PRKACB	-11.8955	6.19563e-08	1.77341e-06	-2.09088	38.6802	38.8849	30.7635	3.13894	3.03028	3.13823
ENSG00000188191.10	PRKAR1B	-9.98057	4.1427e-07	6.77055e-06	-2.21573	13.8652	15.3672	15.7601	3.58741	3.95436	4.23922
ENSG00000005249.8	PRKAR2B	10.7449	1.87636e-07	3.78735e-06	2.70549	3.44937	3.80447	2.71534	0.589684	0.734491	0.656098
ENSG00000166501.8	PRKCB	-6.64623	2.55203e-05	0.000155468	-7.49145	0.39602	0.673303	0.732001	1.51859	2.37668	1.30116
ENSG00000126583.6	PRKCG	6.00851	6.52751e-05	0.000326079	16.46	0.0353761	0.0168945	0.0371914	8.92639	10.4925	10.3407
ENSG00000067606.11	PRKCZ	6.42388	3.51864e-05	0.000199801	3.82273	0.062353	0.0534801	0.0629025	12.9332	11.7466	11.0665
ENSG00000185532.10	PRKG1	8.03082	3.97604e-06	3.67105e-05	2.21229	0.879916	0.901019	0.821964	3.64562	4.47111	4.41939
ENSG00000163421.4	PROK2	-11.624	7.97928e-08	2.12566e-06	-2.37405	10.5817	10.7327	9.70188	7.45308	6.8542	8.12873
ENSG00000162997.11	PRORSD1P	-12.5589	3.40686e-08	1.20041e-06	-2.53019	7.53065	8.0353	7.82891	0.30654	0.290772	0.404032
ENSG00000184500.10	PROS1	11.2318	1.16037e-07	2.73351e-06	2.54923	0.916505	0.928516	0.864087	6.3073	7.4938	7.7975
ENSG00000135406.9	PRPH	10.4618	2.50228e-07	4.64525e-06	8.55724	0.117105	0.117105	0.1247	4.27834	1.8815	2.61275
ENSG00000135378.3	PRRG4	-4.33766	0.000998807	0.00294956	-2.30822	0.666066	0.681702	0.445168	17.431	17.5509	16.5969
ENSG00000167371.12	PRRT2	6.2993	4.22465e-05	0.000229764	2.8544	0.251519	0.352871	0.233641	0.59277	0.550012	0.512172
ENSG00000163704.7	PRRT3	6.00604	6.55199e-05	0.000327103	2.04539	1.02959	1.11082	1.05792	32.1376	39.3292	36.4919
ENSG00000224940.4	PRRT4	8.45848	2.3428e-06	2.4654e-05	7.86716	0.0696038	0.110881	0.0659584	3.59648	4.57198	2.29714
ENSG00000106772.13	PRUNE2	7.854	4.97743e-06	4.32444e-05	5.61479	0.0484105	0.0307304	0.0205856	2.74615	3.31331	2.70121
ENSG00000156011.12	PSD3	6.63144	2.60659e-05	0.000158141	4.33567	0.0208278	0.026849	0.0276826	1.38004	1.03546	1.67734
ENSG00000100902.6	PSMA6	-7.39249	9.10051e-06	6.91874e-05	-2.18618	1.0369	1.01328	1.19412	6.10705	7.34963	6.63282
ENSG00000215414.3	PSMA6P1	-4.73243	0.000506498	0.00169897	-2.22695	2.63622	2.78099	3.03266	1.49538	2.13916	1.61769
ENSG00000205220.7	PSMB10	-14.8956	5.06616e-09	3.33793e-07	-4.86558	12.3114	9.91532	9.85087	1.18509	1.23907	1.35886
ENSG00000241506.1	PSMC1P1	-5.17443	0.000242749	0.000931346	-2.14044	2.35445	2.64931	2.92111	3.76427	2.87242	2.55957
ENSG00000131470.10	PSMC3IP	-13.5143	1.50888e-08	7.17042e-07	-3.0101	8.48529	8.91289	9.67219	1.95292	2.0086	1.53872
ENSG00000225131.1	PSME2P2	-4.42075	0.000864353	0.00261959	-2.14833	2.61746	2.84569	2.551	2.7959	2.7146	2.88561
ENSG00000171522.5	PTGER4	5.14123	0.000256293	0.000973402	3.75597	0.0871568	0.103099	0.0613291	1.63757	1.58154	1.73546
ENSG00000148344.10	PTGES	9.12574	1.06653e-06	1.34048e-05	5.93853	0.338787	0.268612	0.253335	8.23856	7.86367	7.03514
ENSG00000095303.10	PTGS1	17.1865	1.00061e-09	1.21369e-07	13.4803	0.321933	0.356283	0.280382	1.23992	1.11378	1.37738
ENSG00000073756.7	PTGS2	8.98641	1.25237e-06	1.52185e-05	3.86781	0.496465	0.670979	0.619221	1.47784	1.7402	1.82748
ENSG00000169398.15	PTK2	5.65156	0.000113151	0.000504969	2.72443	0.0467258	0.0521222	0.0518014	8.13314	8.30035	9.70767
ENSG00000112655.11	PTK7	13.7746	1.21928e-08	6.1112e-07	2.72861	1.16289	1.1917	1.35628	6.37799	5.72615	6.47983
ENSG00000243014.1	PTMAP8	-4.43003	0.00085055	0.0025887	-3.15541	2.78281	2.96716	2.36201	8.64481	8.13403	8.13403
ENSG00000163629.8	PTPN13	18.0187	5.83086e-10	9.33503e-08	2.07908	7.73176	7.84954	7.70803	6.32019	5.78458	5.92395
ENSG00000072135.8	PTPN18	-15.995	2.26498e-09	2.01889e-07	-2.15693	35.2171	31.9334	33.3265	0.447418	0.683812	0.557483
ENSG00000111679.12	PTPN6	-11.362	1.02349e-07	2.5115e-06	-6.52836	1.83136	1.36311	1.64031	0.882756	1.18901	0.642731
ENSG00000213402.2	PTPRCAP	-8.35459	2.65918e-06	2.71349e-05	-4.59357	36.133	24.4456	26.0966	1.50597	2.86666	2.30753
ENSG00000105426.10	PTPRS	7.80808	5.27946e-06	4.53193e-05	4.42649	0.172371	0.179212	0.162269	1.36438	1.51629	1.69689
ENSG00000060656.15	PTPRU	15.1464	4.19677e-09	2.94488e-07	5.51942	0.593262	0.475087	0.427128	29.3815	34.5234	32.898
ENSG00000177469.12	PTRF	13.4811	1.55087e-08	7.2554e-07	3.44691	1.07757	1.09766	1.00728	0.800619	0.734224	0.995688
ENSG00000172733.10	PURG	4.97821	0.000335364	0.00121036	4.54712	0.0419711	0.0539897	0.0338257	11.128	10.7395	9.74101
ENSG00000169972.7	PUSL1	-5.92455	7.41725e-05	0.000361224	-2.04481	3.35268	3.07915	3.00727	11.142	11.2997	12.8605
ENSG00000110400.6	PVRL1	14.1166	9.26591e-09	5.04274e-07	5.80017	0.473306	0.374372	0.335481	0.706902	0.68582	0.545545
ENSG00000130202.5	PVRL2	12.9886	2.3466e-08	9.36934e-07	2.5008	4.11537	4.99341	5.40885	2.66295	2.75844	3.143
ENSG00000171813.10	PWWP2B	-5.83999	8.44444e-05	0.000401525	-2.99681	5.10614	4.53846	4.26508	2.37214	2.16112	2.26356
ENSG00000116260.12	QSOX1	14.1598	8.95367e-09	4.94748e-07	2.13	7.46191	6.82024	7.03861	2.07142	1.61483	1.98008
ENSG00000269386.1	RAB11B-AS1	-7.19232	1.19176e-05	8.49274e-05	-2.33085	6.04149	5.55848	6.32056	66.497	58.3198	45.2447
ENSG00000124839.8	RAB17	7.08006	1.38937e-05	9.58609e-05	10.4572	0.0425326	0.0592941	0.0721781	3.93851	2.66767	4.00336
ENSG00000100228.8	RAB36	-15.3163	3.70013e-09	2.71588e-07	-2.29551	26.6174	28.2858	30.8757	0.983425	1.46541	0.962914
ENSG00000105649.5	RAB3A	10.2874	2.99731e-07	5.30888e-06	3.15245	2.76269	1.65948	2.14166	2.69671	3.21863	3.47678
ENSG00000169213.6	RAB3B	14.8458	5.26113e-09	3.41682e-07	6.26895	0.162961	0.108687	0.141833	0.307122	0.251723	0.371741
ENSG00000167994.7	RAB3IL1	6.25668	4.4996e-05	0.000240718	7.95946	0.0403307	0.041009	0.0424002	34.7871	44.847	38.0761
ENSG00000117280.8	RAB7L1	13.5404	1.47671e-08	7.09939e-07	2.04614	10.4261	10.6647	11.192	3.40139	5.45748	3.58051
ENSG00000105404.6	RABAC1	6.21346	4.79782e-05	0.000253496	2.29955	11.8223	8.17529	8.06236	4.98279	4.69431	4.44562
ENSG00000128581.11	RABL5	9.76991	5.19791e-07	7.87808e-06	2.42118	1.02344	1.19501	1.34311	1.35956	2.08542	1.15185
ENSG00000236570.1	RAD23BP1	-4.69659	0.000538251	0.00178407	-2.56897	1.23304	1.18937	1.4595	0.468682	0.564944	0.728352
ENSG00000051180.12	RAD51	-16.1277	2.06244e-09	1.95457e-07	-3.05295	10.7879	11.3114	12.0476	9.59905	8.17425	7.86665
ENSG00000111247.10	RAD51AP1	-10.3201	2.89685e-07	5.18666e-06	-2.13896	17.674	20.4224	16.468	3.34778	3.28033	2.91407
ENSG00000085999.7	RAD54L	-12.4068	3.89806e-08	1.30119e-06	-2.21236	14.0626	14.9044	15.7575	0.991768	1.43266	1.668
ENSG00000151164.14	RAD9B	-6.79334	2.07089e-05	0.000132053	-11.7921	0.179644	0.269324	0.243934	1.44105	0.967833	1.36749
ENSG00000039560.9	RAI14	4.60045	0.000634148	0.00203683	3.76701	0.0380744	0.0448232	0.0356109	3.74298	4.11992	4.17433
ENSG00000188559.9	RALGAPA2	11.5792	8.32295e-08	2.19593e-06	2.2719	1.73417	2.22063	2.27994	3.92639	3.83352	4.22159
ENSG00000184672.7	RALYL	7.51672	7.71689e-06	6.11492e-05	6.58811	0.0698085	0.0448288	0.0442575	17.7561	21.4884	18.0934
ENSG00000076864.15	RAP1GAP	11.5804	8.31393e-08	2.19593e-06	8.99535	0.0785987	0.085013	0.126038	1.57395	1.90454	1.77556
ENSG00000232160.2	RAP2C-AS1	6.77434	2.12717e-05	0.00013486	2.38866	0.436233	0.491257	0.403947	0.805747	1.03814	0.859173
ENSG00000111344.7	RASAL1	7.1914	1.19325e-05	8.49967e-05	4.62479	0.105815	0.105815	0.063305	0.540276	0.631782	0.659563
ENSG00000075391.12	RASAL2	9.66755	5.812e-07	8.54949e-06	7.29911	0.0483083	0.0479436	0.0383186	1.48533	1.07655	1.23514
ENSG00000165105.9	RASEF	6.29629	4.24351e-05	0.00023041	4.38962	0.0385548	0.0765963	0.0571308	4.84971	4.34805	5.29509
ENSG00000198915.7	RASGEF1A	13.4759	1.55756e-08	7.2554e-07	2.32364	2.28075	2.33164	2.66507	2.57373	2.40421	2.5972
ENSG00000138670.12	RASGEF1B	5.80792	8.87257e-05	0.000417786	6.27094	0.0454769	0.012624	0.0205674	0.779834	1.14179	1.44282
ENSG00000068831.14	RASGRP2	5.78651	9.17103e-05	0.000428415	2.02041	0.307335	0.424645	0.352615	0.189669	0.179058	0.189669
ENSG00000152689.13	RASGRP3	12.9994	2.32512e-08	9.32877e-07	3.92774	0.255419	0.255419	0.190046	2.42753	2.62678	1.98193
ENSG00000100320.18	RBFOX2	18.2009	5.19689e-10	8.59773e-08	2.7195	2.41256	2.49862	2.82751	4.23427	4.83985	4.93011
ENSG00000080839.7	RBL1	-7.63535	6.60382e-06	5.41776e-05	-2.22723	2.79782	3.34553	3.09507	6.71309	6.83088	7.73642
ENSG00000185272.9	RBM11	9.06069	1.14931e-06	1.42283e-05	10.2876	0.160959	0.120171	0.146283	16.0343	14.3233	16.2539
ENSG00000215210.3	RBMXP2	-4.61393	0.000619687	0.00199817	-2.02837	2.23962	2.25781	2.6741	0.732723	1.31945	1.20294
ENSG00000249465.1	RBMXP4	7.0235	1.50194e-05	0.000101421	3.6875	0.758841	0.551171	0.541518	0.287692	0.200892	0.162009
ENSG00000100387.8	RBX1	-9.86587	4.68526e-07	7.31852e-06	-2.2299	6.98839	7.18255	5.97531	121.196	129.032	131.318
ENSG00000254454.2	RCC2P6	-4.37419	0.00093719	0.00280552	-5.57582	0.485382	0.573588	0.348312	1.18275	0.674316	0.914004
ENSG00000142552.3	RCN3	12.1536	4.89307e-08	1.50255e-06	11.2982	0.27277	0.298628	0.201172	3.268	3.04721	2.85171
ENSG00000139988.5	RDH12	8.39911	2.51832e-06	2.60195e-05	8.29284	0.216167	0.178715	0.116416	1.26587	0.805403	1.19832
ENSG00000160439.11	RDH13	-6.37129	3.80008e-05	0.000211843	-2.25994	0.969731	0.733077	0.783139	1.71462	1.1973	1.38116
ENSG00000080511.2	RDH8	6.49274	3.18323e-05	0.000184959	10.1588	0.0289342	0.0289342	0.0310803	15.084	13.0486	14.5074
ENSG00000132563.11	REEP2	16.0931	2.11335e-09	1.96887e-07	3.24367	1.96956	1.94037	2.01968	0.601045	0.796371	0.79142
ENSG00000115255.6	REEP6	11.856	6.4259e-08	1.81677e-06	12.6737	0.608717	0.639773	0.742533	171.208	156.389	151.689
ENSG00000104856.9	RELB	-9.14869	1.03887e-06	1.31676e-05	-2.18677	6.41239	5.2703	5.93252	1.37117	1.56692	1.10789
ENSG00000164620.4	RELL2	12.018	5.53602e-08	1.65379e-06	2.3667	8.00493	6.58944	7.19686	3.97945	6.23862	3.61345
ENSG00000169891.13	REPS2	8.16396	3.36515e-06	3.24361e-05	7.85096	0.0665205	0.0422783	0.0303871	29.8657	34.5441	33.1459
ENSG00000163918.6	RFC4	-11.8051	6.73621e-08	1.89557e-06	-2.33052	21.4169	20.8593	23.2405	3.53648	2.82524	2.75527
ENSG00000223638.3	RFPL4A	6.87828	1.83793e-05	0.000119462	8.8406	0.247682	0.333554	0.333554	2.78487	4.04764	3.70455
ENSG00000162944.6	RFTN2	-6.12134	5.50589e-05	0.000283814	-11.1042	0.224246	0.124711	0.123428	1.57509	3.09198	2.01888
ENSG00000087903.8	RFX2	9.54267	6.66873e-07	9.50452e-06	2.3078	0.480565	0.507656	0.481468	0.231027	0.213191	0.192708
ENSG00000243978.4	RGAG1	14.8923	5.07897e-09	3.33793e-07	5.37183	0.300777	0.319728	0.272625	4.11078	4.23668	4.58346
ENSG00000159788.14	RGS12	6.98185	1.59103e-05	0.000106262	5.81797	0.0499957	0.0230512	0.0201807	6.84612	6.14558	6.23468
ENSG00000116741.6	RGS2	11.8727	6.32748e-08	1.80207e-06	2.39492	3.19373	2.99575	3.46542	0.394013	0.357317	0.416049
ENSG00000108370.11	RGS9	10.6065	2.15827e-07	4.16255e-06	5.321	0.245311	0.25087	0.321894	1.97834	2.08758	1.90063
ENSG00000007384.11	RHBDF1	6.57981	2.80709e-05	0.000167289	2.49531	0.255706	0.23575	0.231078	1.70787	1.19501	1.2294
ENSG00000103269.9	RHBDL1	-4.71509	0.000521604	0.00174009	-2.22904	2.40797	1.87653	1.62413	1.52968	1.7722	1.85972
ENSG00000132677.8	RHBG	7.82799	5.1462e-06	4.44763e-05	10.4276	0.0601162	0.124424	0.0717862	0.882152	1.25794	1.17572
ENSG00000143878.8	RHOB	-8.78137	1.59187e-06	1.82291e-05	-2.00386	71.6523	79.5509	73.3781	1.37123	1.88657	1.78705
ENSG00000173156.2	RHOD	-5.95455	7.08538e-05	0.000348666	-2.03487	4.91628	4.16895	3.80791	4.39622	4.27376	4.71661
ENSG00000119729.6	RHOQ	17.8817	6.36271e-10	9.46302e-08	2.45075	5.7842	6.23546	6.30512	0.923115	0.858699	0.907992
ENSG00000258568.1	RHOQP1	-6.01535	6.46013e-05	0.000323301	-4.43465	3.1735	3.65996	3.4624	0.443632	0.487435	0.546486
ENSG00000158106.8	RHPN1	10.4124	2.63275e-07	4.80775e-06	7.70823	1.14131	0.611504	0.523122	2.70287	2.95928	2.37269
ENSG00000254389.2	RHPN1-AS1	8.25016	3.02377e-06	3.00012e-05	5.01804	0.198051	0.250429	0.282754	1.86569	1.76477	1.79714
ENSG00000060709.9	RIMBP2	9.78207	5.12972e-07	7.80342e-06	5.28173	0.0912714	0.116133	0.131003	8.15805	12.6626	14.5314
ENSG00000177181.10	RIMKLA	6.42412	3.51741e-05	0.000199801	10.2977	0.00644665	0.0183748	0.0141916	2.71463	3.39234	2.66389
ENSG00000159753.9	RLTPR	-18.9363	3.30063e-10	6.68808e-08	-2.75527	10.8205	9.7589	10.7287	0.310569	0.540761	0.55219
ENSG00000108830.7	RND2	8.4256	2.43831e-06	2.53837e-05	2.94428	0.464169	0.522835	0.383191	1.60387	1.18777	1.30373
ENSG00000115963.9	RND3	8.31867	2.77895e-06	2.81307e-05	7.27331	0.123562	0.0789103	0.0847766	6.42908	4.48296	4.23261
ENSG00000137393.8	RNF144B	7.23905	1.11855e-05	8.11185e-05	2.05851	0.619606	0.812977	0.649171	2.56136	3.32611	2.59897
ENSG00000235631.1	RNF148	5.30322	0.000196927	0.000787994	2.53352	0.521082	0.897872	0.904464	15.1436	16.4083	15.5456
ENSG00000250896.1	RNPS1P1	-5.69117	0.000106356	0.000481025	-2.41568	3.17577	4.25859	3.73403	1.13476	1.34899	1.42147
ENSG00000154134.10	ROBO3	6.1087	5.61141e-05	0.000288442	26.6079	0.00824044	0.00824044	0.00885165	2.3073	2.27182	2.61971
ENSG00000067836.8	ROGDI	8.43486	2.411e-06	2.52108e-05	2.06364	1.91916	1.73592	1.6893	5.1095	6.43917	7.22579
ENSG00000198963.6	RORB	15.2164	3.98395e-09	2.85632e-07	2.02041	7.20839	7.77648	7.03516	2.67453	1.87021	2.49343
ENSG00000227627.1	RP1-101K10.6	-4.61838	0.000614991	0.00198613	-2.53842	2.45948	2.05668	2.05668	0.711562	0.856935	0.753705
ENSG00000261187.1	RP11-1007O24.2	-4.52848	0.000717534	0.00225761	-3.84179	0.758172	0.867159	0.565938	5.15736	6.54051	5.67299
ENSG00000261423.1	RP11-1007O24.3	-7.35064	9.62439e-06	7.20409e-05	-3.48662	1.21729	0.991789	1.07459	10.0187	13.0877	10.9838
ENSG00000258927.1	RP11-1070N10.5	10.6537	2.05728e-07	4.00527e-06	2.19131	4.9657	5.94976	5.60137	3.17644	3.2647	2.41239
ENSG00000273162.1	RP11-108L7.15	-4.90185	0.000380859	0.00133995	-2.12045	3.10943	4.26525	4.62085	6.2639	6.40469	7.57566
ENSG00000267010.1	RP11-108P20.1	-5.13165	0.000260348	0.000986249	-7.29793	0.358171	0.394502	0.249474	6.14783	8.40618	5.94237
ENSG00000267074.1	RP11-1094M14.5	-7.20887	1.16525e-05	8.36528e-05	-2.86836	5.99178	6.24243	5.61397	1.53036	1.8201	1.96791
ENSG00000239793.1	RP11-109G23.1	-4.36025	0.000960214	0.00285708	-2.98023	5.90033	6.72758	4.26657	2.1039	1.61358	1.51049
ENSG00000245213.2	RP11-10K16.1	-5.17724	0.000241638	0.000927732	-2.02635	1.36809	1.05001	1.09933	3.05076	2.21159	2.60707
ENSG00000257636.2	RP11-1103G16.1	-6.02028	6.4121e-05	0.000321482	-2.85036	1.39471	1.72741	1.39471	1.05685	2.18708	1.00851
ENSG00000205293.3	RP11-1112C15.1	5.00319	0.000321745	0.00116992	3.67683	0.121551	0.134473	0.14447	0.68494	1.37386	1.03554
ENSG00000269761.1	RP11-1137G4.4	6.64787	2.54606e-05	0.000155211	6.94295	0.417763	0.231265	0.35735	2.12797	1.48539	2.70376
ENSG00000260776.1	RP11-114H24.2	9.60098	6.25294e-07	9.05276e-06	25.1105	0.0498101	0.0182354	0.0401433	3.38126	2.17293	3.53893
ENSG00000253681.1	RP11-115I9.1	-4.84523	0.000418746	0.00145126	-4.39762	3.64512	2.4019	2.28679	1.3344	1.05494	1.4432
ENSG00000267671.1	RP11-115K3.2	-8.03276	3.96631e-06	3.66411e-05	-2.34339	2.04838	2.1467	2.05754	1.0738	1.75622	1.3686
ENSG00000260400.1	RP11-119F7.5	-4.77183	0.00047384	0.00160774	-3.66017	0.672122	0.608267	0.561139	1.28588	1.55929	1.79008
ENSG00000253880.1	RP11-124B13.1	7.6263	6.68238e-06	5.4686e-05	15.5654	0.100866	0.100866	0.108348	0.195886	0.272437	0.295638
ENSG00000237976.1	RP11-126K1.6	-5.91222	7.55837e-05	0.000366905	-3.05556	3.67601	5.09836	4.39604	0.883921	1.1248	0.658323
ENSG00000250775.1	RP11-12K22.1	5.55418	0.000131881	0.000569746	3.63813	1.13681	1.51672	0.770598	3.21501	3.15217	2.69525
ENSG00000221817.5	RP11-137L10.6	-6.96302	1.63315e-05	0.000108626	-2.56067	0.875604	1.25558	1.05959	5.94588	6.12881	6.68705
ENSG00000273445.1	RP11-1399P15.1	7.07842	1.39251e-05	9.59573e-05	2.69836	5.25879	5.83479	5.96454	1.17205	1.15026	1.21918
ENSG00000263350.1	RP11-13N13.2	-4.64126	0.000591421	0.00192738	-6.85841	0.912069	1.00555	0.56517	0.723057	0.646919	0.777135
ENSG00000242963.1	RP11-143E21.1	5.5193	0.000139363	0.000595516	7.47063	0.345396	0.16495	0.177184	0.252535	0.380352	0.311922
ENSG00000244151.1	RP11-148K1.12	-4.88474	0.000391914	0.00137212	-2.70841	1.43535	1.49186	1.27813	11.8758	12.3171	11.2161
ENSG00000259488.1	RP11-154J22.1	-4.81296	0.000442088	0.00152002	-5.71355	0.948775	0.865988	1.01206	0.477381	0.616963	0.629208
ENSG00000265702.1	RP11-156L14.1	4.76534	0.000479065	0.00162213	3.34886	0.0813955	0.0631642	0.0624164	0.759393	1.13361	0.739052
ENSG00000246528.3	RP11-159H10.3	7.78232	5.45747e-06	4.63646e-05	2.15683	1.74021	1.91653	1.90581	14.8136	15.8255	24.9215
ENSG00000213971.3	RP11-15H20.6	5.69054	0.000106461	0.000481365	2.06488	0.572649	0.416248	0.567877	19.5692	19.5967	19.7801
ENSG00000258334.1	RP11-161H23.9	5.19683	0.000234035	0.000903801	4.03163	0.061534	0.0488318	0.082868	2.06024	1.72715	1.95504
ENSG00000234719.4	RP11-166B2.1	-11.5551	8.51504e-08	2.22878e-06	-3.00501	6.19584	5.44273	5.44273	0.496579	0.413415	0.54436
ENSG00000229191.1	RP11-168O16.1	5.63493	0.000116137	0.000515506	2.13596	1.78062	1.29613	1.29613	0.45864	0.446847	0.324637
ENSG00000255585.2	RP11-188C12.2	-12.9167	2.49589e-08	9.74018e-07	-5.35593	7.48339	7.47842	8.1384	2.82295	3.39198	3.94757
ENSG00000227070.1	RP11-191G24.1	-9.34108	8.35141e-07	1.11872e-05	-25.9823	2.67376	2.13187	2.93272	2.51119	2.39432	2.7617
ENSG00000258472.4	RP11-192H23.4	-5.49746	0.000144277	0.000613021	-2.17836	0.486533	0.454796	0.440277	10.3203	12.2292	12.2542
ENSG00000230074.1	RP11-195F19.9	-4.69993	0.000535201	0.00177575	-3.35625	2.53997	2.45208	2.09921	1.34818	1.44547	1.77732
ENSG00000223812.1	RP11-197K6.1	6.34171	3.96876e-05	0.000218883	2.46179	1.42967	1.68023	1.10233	2.22747	2.50519	2.91757
ENSG00000217624.2	RP11-204C16.4	-4.68304	0.000550791	0.00181833	-2.41897	2.90498	3.16704	3.8502	3.19853	3.89681	3.19962
ENSG00000259754.1	RP11-208K4.1	12.5922	3.30873e-08	1.18097e-06	5.2099	3.95082	2.45845	2.64212	2.45792	4.34208	3.82507
ENSG00000249790.2	RP11-20D14.6	10.4156	2.62402e-07	4.80245e-06	10.0023	0.837391	0.612538	0.612538	1.17957	1.36933	1.15115
ENSG00000165121.10	RP11-213G2.3	-6.73519	2.24839e-05	0.000140704	-2.4987	1.99426	2.1349	1.97021	6.52772	7.95771	8.66196
ENSG00000254102.1	RP11-21C4.1	-5.54262	0.000134313	0.00057798	-5.97328	0.650375	0.398158	0.607956	3.13655	3.14382	2.66039
ENSG00000239941.1	RP11-246A10.1	4.80517	0.000447928	0.00153594	2.62119	0.919294	1.22652	1.53113	14.9742	9.06124	9.18899
ENSG00000250899.3	RP11-253E3.3	-5.72966	0.000100166	0.000458277	-2.0333	2.16865	2.68027	2.74902	1.05035	1.32934	1.19239
ENSG00000272524.1	RP11-254F7.4	-5.20248	0.000231889	0.000897617	-2.75279	7.78174	6.49479	7.65314	0.965069	0.969426	1.01007
ENSG00000226562.2	RP11-255A11.21	-9.36735	8.10836e-07	1.09416e-05	-4.54112	6.19488	5.43481	6.36905	0.3045	0.45286	0.33715
ENSG00000198134.2	RP11-267J23.4	-4.67084	0.000562344	0.00185091	-2.12838	9.11274	9.22611	7.77016	2.08464	2.35575	2.21235
ENSG00000247317.3	RP11-273G15.2	5.37274	0.00017607	0.000720623	2.37709	0.216594	0.312294	0.247008	21.1762	22.0699	21.9826
ENSG00000261319.1	RP11-279O17.1	-5.8651	8.12463e-05	0.000388637	-8.27299	1.23161	1.11503	1.06446	5.08367	5.98369	4.58422
ENSG00000236137.1	RP11-27K13.3	-5.0109	0.000317664	0.0011584	-3.07946	1.13815	1.51712	1.60501	0.843949	0.767911	0.812785
ENSG00000264215.1	RP11-283C24.1	-5.26494	0.000209507	0.000824923	-2.3768	1.38248	1.33671	1.3611	0.484954	0.429473	0.427489
ENSG00000262712.1	RP11-295D4.1	-4.48582	0.000772284	0.00239925	-2.63883	0.885623	0.820041	0.823226	2.77338	3.12565	3.53476
ENSG00000265751.1	RP11-296E23.1	-7.14303	1.27456e-05	8.97803e-05	-2.40275	7.23242	7.49193	6.21447	38.9699	35.4912	36.8727
ENSG00000261556.4	RP11-296I10.6	-12.7399	2.90788e-08	1.08486e-06	-2.7892	3.49202	3.84202	3.46617	66.6613	79.4601	75.4505
ENSG00000228519.3	RP11-298C3.2	-5.22965	0.000221859	0.000865906	-3.23071	2.49659	1.98559	2.35703	0.693153	0.855977	0.742576
ENSG00000259172.1	RP11-299G20.2	6.32157	4.08819e-05	0.000223745	2.89879	0.925523	0.78138	0.538986	0.770224	0.970946	0.895689
ENSG00000272902.1	RP11-299H21.1	4.94828	0.000352474	0.00126081	7.98825	0.118437	0.0233834	0.0251178	1.07609	1.05568	1.2752
ENSG00000261061.1	RP11-303E16.2	-9.65062	5.92083e-07	8.65555e-06	-2.35426	15.8555	15.2883	16.9228	1.19419	1.01492	1.01492
ENSG00000259994.1	RP11-305E6.4	-4.53268	0.000712358	0.00224261	-2.47691	0.886169	0.673392	0.594986	3.244	3.71775	3.47271
ENSG00000271380.1	RP11-307C12.12	-4.87187	0.000400451	0.00139772	-2.10732	4.48512	4.69177	4.63261	2.14278	3.02134	2.12406
ENSG00000258445.3	RP11-307P22.1	-5.15028	0.000252524	0.000961913	-2.65844	2.55289	3.23249	3.07044	10.5242	12.1924	12.6025
ENSG00000213080.3	RP11-312J18.5	-7.36718	9.41364e-06	7.08877e-05	-2.59331	4.00812	4.18441	4.34481	308.838	251.184	311.148
ENSG00000260896.1	RP11-314O13.1	7.95354	4.38426e-06	3.93343e-05	4.44656	0.384275	0.213681	0.334218	0.318143	0.362683	0.350937
ENSG00000257307.1	RP11-317N8.4	-5.0857	0.000280762	0.00104722	-6.34785	1.12487	1.05661	0.952011	3.92529	3.63988	5.12719
ENSG00000226419.2	RP11-31F15.1	-8.52917	2.15075e-06	2.29553e-05	-2.58636	2.20544	2.58158	2.73389	2.51768	3.02683	3.10045
ENSG00000242444.3	RP11-320N7.1	-6.26384	4.45211e-05	0.000238749	-5.74016	3.55558	4.89073	2.64518	0.853408	1.29696	1.04756
ENSG00000259397.2	RP11-323I15.2	-5.22136	0.000224872	0.000875178	-8.34779	0.928267	1.06791	1.51947	6.65702	7.65016	7.29566
ENSG00000228051.1	RP11-325E14.2	-5.09058	0.000278516	0.00104096	-8.41504	0.33648	0.409486	0.693998	1.85871	2.08619	2.00728
ENSG00000237513.1	RP11-325F22.2	9.43846	7.48773e-07	1.03411e-05	2.67102	6.0146	5.71296	6.38322	1.40306	1.40306	1.5448
ENSG00000214748.2	RP11-332E4.1	-4.55582	0.000684585	0.00217301	-6.65715	6.1042	9.1862	12.816	3.9412	4.45102	3.80981
ENSG00000250568.1	RP11-333E13.2	-4.36139	0.00095832	0.00285402	-3.00863	3.53096	4.43166	4.9908	2.67054	2.84218	2.50775
ENSG00000273002.1	RP11-336K24.12	-5.45252	0.000154972	0.000649756	-2.16314	1.98116	1.84493	1.95625	0.636682	0.740335	0.760914
ENSG00000272593.1	RP11-339B21.11	-5.99088	6.70449e-05	0.000333305	-2.28329	9.2073	8.3966	11.494	1.55524	1.86624	1.33873
ENSG00000205534.5	RP11-345J4.8	-5.08653	0.000280378	0.00104626	-2.06289	0.634014	0.638793	0.734181	3.90749	4.27153	4.46559
ENSG00000246145.1	RP11-346I3.4	-4.66127	0.000571582	0.00187719	-6.19363	0.254753	0.36607	0.360079	11.9611	12.03	13.3373
ENSG00000253878.1	RP11-347C18.3	-7.02952	1.48951e-05	0.000100902	-2.45923	6.84289	7.08402	7.4684	0.983391	0.9341	0.698472
ENSG00000272849.1	RP11-347I19.8	4.71906	0.000518108	0.00173017	2.34925	1.05542	1.1308	1.29621	0.976003	2.13508	1.24744
ENSG00000179101.5	RP11-349N19.2	-5.97569	6.86104e-05	0.000339643	-2.1055	12.7981	11.3671	15.3393	6.97154	4.72395	4.38047
ENSG00000262772.1	RP11-353N14.2	-6.39975	3.6449e-05	0.000205766	-7.71103	0.862707	0.911987	1.00157	3.30155	2.73997	4.0478
ENSG00000245748.1	RP11-367J11.2	-17.9137	6.23413e-10	9.46302e-08	-14.3975	3.59796	4.17796	4.28559	5.17073	6.81441	7.03221
ENSG00000241634.1	RP11-381E24.1	-6.33421	4.01277e-05	0.000220789	-2.9259	8.35341	10.5487	6.73445	4.87297	3.92943	4.48548
ENSG00000225568.1	RP11-384B12.3	-4.5254	0.000721345	0.00226701	-4.54391	0.616572	0.906946	0.938524	103.169	105.573	113.306
ENSG00000258017.1	RP11-386G11.10	-5.28602	0.000202479	0.000805178	-4.05627	5.87429	5.6402	2.82577	0.382085	0.216423	0.211722
ENSG00000273297.1	RP11-38M8.1	6.62154	2.64384e-05	0.000159727	5.80026	0.168824	0.13695	0.252852	81.5601	79.7325	91.4544
ENSG00000272452.1	RP11-391M1.4	-8.007	4.09734e-06	3.73907e-05	-2.58585	2.2135	2.46895	2.34175	1.28603	0.821114	1.39371
ENSG00000270109.1	RP11-393M11.2	-6.07508	5.90261e-05	0.000299776	-9.69982	2.47086	2.71257	2.11629	3.04776	2.36611	2.43448
ENSG00000144158.4	RP11-395L14.17	-6.2509	4.53831e-05	0.000242112	-4.45953	2.43467	2.84175	2.68322	1.59653	1.9266	1.71037
ENSG00000224899.1	RP11-3B12.5	-5.59884	0.000122913	0.000539194	-2.02157	6.47212	6.05242	6.58781	1.73803	2.0398	2.17102
ENSG00000259408.1	RP11-3D4.3	-5.23436	0.000220167	0.000859981	-7.35637	1.79612	1.75271	1.92026	1.60388	1.33796	1.73497
ENSG00000250966.2	RP11-402J6.3	-4.73213	0.000506755	0.00169914	-2.22535	6.28598	6.05354	7.44492	1.00267	0.714155	1.00657
ENSG00000244720.1	RP11-402J7.2	-4.50435	0.000747986	0.00233471	-2.31865	3.24075	2.52692	2.23703	0.376115	0.419458	0.452446
ENSG00000205976.4	RP11-404K5.2	7.27432	1.06647e-05	7.7987e-05	12.4108	0.0234878	0.0500094	0.0517059	1.12114	0.876282	1.48291
ENSG00000224988.1	RP11-409K20.7	-6.18213	5.02712e-05	0.000262582	-5.83022	3.26174	3.62374	4.18873	69.0738	77.5577	71.8265
ENSG00000233246.1	RP11-415J8.5	-5.33808	0.000186161	0.000753508	-5.69937	2.2699	1.59533	2.40698	10.6063	8.78936	8.65539
ENSG00000268433.1	RP11-420K14.2	-10.1931	3.30796e-07	5.68803e-06	-2.43445	35.0189	40.2337	44.7613	4.31329	5.1783	5.64498
ENSG00000272097.1	RP11-421M1.8	-5.26606	0.000209129	0.000824102	-2.40637	1.35804	1.54967	1.55546	0.842566	1.03733	1.05913
ENSG00000256663.1	RP11-424C20.2	-7.59753	6.93879e-06	5.63648e-05	-2.77023	6.94492	5.93076	5.40247	1.89762	2.0441	2.13314
ENSG00000273437.1	RP11-434H6.7	-4.57718	0.000659937	0.00210491	-6.22765	2.13888	2.33346	2.21323	0.247218	0.281074	0.205427
ENSG00000238261.5	RP11-435B5.5	6.26015	4.47647e-05	0.000239977	2.60339	0.233898	0.265039	0.206778	2.84912	3.1976	3.81517
ENSG00000237857.2	RP11-435O5.2	-6.06229	6.01755e-05	0.000304292	-2.6255	3.36844	2.44148	3.30973	0.364521	0.438847	0.477888
ENSG00000249550.2	RP11-438N16.1	10.5336	2.32459e-07	4.38086e-06	2.16069	1.94289	1.88805	2.15069	0.225431	0.226169	0.253041
ENSG00000227953.2	RP11-439E19.3	-10.3864	2.70453e-07	4.90085e-06	-3.0379	8.90909	6.76072	7.26747	21.6247	21.1313	25.5571
ENSG00000223519.3	RP11-439E19.8	-13.5758	1.4343e-08	6.9769e-07	-4.76037	3.55667	2.91824	3.16538	7.74543	10.4789	9.95485
ENSG00000215246.4	RP11-43F13.3	6.81117	2.0195e-05	0.000129326	5.99163	0.0842186	0.0991465	0.0787695	2.07362	3.17403	2.46602
ENSG00000271936.1	RP11-443B20.1	-7.14129	1.2776e-05	8.98788e-05	-2.08282	7.2672	7.99311	9.43227	12.6324	13.892	13.7033
ENSG00000261804.1	RP11-44F14.2	4.89832	0.00038311	0.00134672	3.50232	0.312141	0.283263	0.181592	9.40085	7.23709	6.04173
ENSG00000217801.5	RP11-465B22.3	9.00973	1.21899e-06	1.48567e-05	10.3486	0.0728452	0.0937048	0.0925106	3.10804	3.26234	2.94425
ENSG00000204044.5	RP11-465L10.10	5.45317	0.000154811	0.000649244	3.24367	0.16943	0.227158	0.241892	13.9819	14.8533	16.4746
ENSG00000254893.3	RP11-466P24.2	-8.46008	2.33827e-06	2.4622e-05	-2.71974	2.57226	2.97319	2.66888	0.493752	0.731958	0.395606
ENSG00000269887.1	RP11-477H21.2	-5.95121	7.12152e-05	0.000349506	-12.2453	2.4692	2.51125	2.14695	0.751083	0.526069	0.894624
ENSG00000267764.1	RP11-484L8.1	-4.50868	0.000742419	0.00232041	-2.36642	3.17152	4.10485	4.99255	1.80529	2.69621	2.25717
ENSG00000216285.4	RP11-490H24.5	-5.9318	7.3356e-05	0.000357882	-2.67557	3.81093	4.747	5.62827	10.0517	8.26734	8.36395
ENSG00000262420.2	RP11-490O6.2	-6.48597	3.21467e-05	0.000186261	-3.20911	0.950842	1.11014	1.28503	0.581156	0.800182	0.604572
ENSG00000269983.1	RP11-497H16.9	-5.54092	0.000134674	0.000578907	-3.0234	2.87672	2.81863	2.7921	0.861754	0.811946	1.00632
ENSG00000263731.1	RP11-498C9.15	-10.3342	2.8547e-07	5.11673e-06	-4.24594	2.04145	2.31198	2.10341	0.850288	0.877688	0.872063
ENSG00000259953.1	RP11-4O1.2	-7.79544	5.36605e-06	4.56965e-05	-13.0604	0.140507	0.148165	0.147253	5.07351	5.70608	5.35445
ENSG00000272269.1	RP11-500C11.3	-7.57407	7.15563e-06	5.76154e-05	-6.08517	4.48169	3.21423	3.03762	0.946275	0.751052	0.704903
ENSG00000244733.4	RP11-506M13.3	-4.58847	0.000647289	0.00207258	-8.11272	0.537527	0.406843	0.782223	1.16679	1.89636	1.68952
ENSG00000261452.1	RP11-509E16.1	11.4368	9.52809e-08	2.40715e-06	47.6834	0.0297826	0.0634121	0.0319916	4.08027	4.33299	4.40997
ENSG00000232499.2	RP11-512F24.1	-6.38441	3.72767e-05	0.000209008	-2.56472	3.79921	5.32613	4.90262	4.99312	6.73726	5.82897
ENSG00000253898.1	RP11-51M18.1	6.51762	3.07059e-05	0.000179362	9.45283	0.1928	0.249745	0.297731	7.69615	6.16352	6.6867
ENSG00000251602.2	RP11-521B24.3	-7.89912	4.69856e-06	4.14772e-05	-14.5683	0.298153	0.25987	0.354456	3.65997	4.13634	3.76407
ENSG00000236719.2	RP11-522D2.1	14.1574	8.97088e-09	4.94748e-07	9.58824	0.678446	0.456341	0.722079	13.9463	13.2501	15.6121
ENSG00000266729.1	RP11-534N16.1	-4.80552	0.000447663	0.00153567	-3.82746	1.17236	1.27011	0.968018	9.65029	11.7	13.5851
ENSG00000245522.2	RP11-540A21.2	-4.44671	0.00082631	0.0025294	-2.55582	1.05677	0.935327	0.664086	2.33206	1.66878	2.62324
ENSG00000226986.3	RP11-543B16.2	-4.91792	0.000370769	0.00131286	-2.16834	2.79084	2.913	3.47811	18.8338	16.5672	20.2762
ENSG00000267801.1	RP11-552F3.9	-5.36503	0.000178261	0.000727607	-2.26433	1.19258	0.865855	1.01444	1.12747	1.85933	2.24801
ENSG00000241770.1	RP11-555M1.3	-7.23532	1.12421e-05	8.13743e-05	-8.1112	4.50791	4.89822	4.46362	0.447679	0.485319	0.487338
ENSG00000241149.2	RP11-561N12.2	9.43554	7.51224e-07	1.03576e-05	16.2939	0.256095	0.16486	0.127328	1.2814	1.32009	1.66787
ENSG00000250590.1	RP11-565A3.2	-7.10735	1.33832e-05	9.31963e-05	-15.0264	0.67972	0.90419	0.459143	1.1842	1.17083	1.07004
ENSG00000228952.1	RP11-567G11.1	-4.81203	0.000442786	0.0015221	-2.5969	5.71344	6.49699	6.52223	4.48743	4.26238	4.32929
ENSG00000272761.1	RP11-572C15.6	8.12211	3.54551e-06	3.37951e-05	10.178	0.0398186	0.0996846	0.0393111	1.00472	1.23704	1.08967
ENSG00000240057.1	RP11-572M11.4	-5.04254	0.00030147	0.00111089	-6.53908	0.475385	0.446092	0.355701	0.726173	0.877792	0.948765
ENSG00000270195.1	RP11-572O17.1	-5.9463	7.17508e-05	0.000351501	-2.68233	4.76756	4.40821	6.48943	0.589878	0.555056	0.572702
ENSG00000257497.1	RP11-585P4.5	-7.45278	8.39848e-06	6.53876e-05	-2.73383	8.80378	10.2213	11.2371	9.65284	10.4399	11.615
ENSG00000258168.1	RP11-588H23.3	6.13641	5.38284e-05	0.000278516	2.4541	0.513376	0.539568	0.550412	2.99196	3.37427	3.36885
ENSG00000256673.1	RP11-599J14.2	-6.70208	2.35664e-05	0.000145493	-2.25162	18.0659	14.9005	19.7565	0.543624	0.436669	0.347611
ENSG00000225580.2	RP1-159M24.1	-4.51918	0.000729109	0.00228748	-3.50116	1.10791	0.835505	1.12465	8.1804	9.5441	9.71182
ENSG00000257553.1	RP11-603J24.17	-4.58814	0.000647652	0.00207334	-6.50277	2.19291	2.48798	2.05778	3.81541	4.50888	4.4182
ENSG00000259264.1	RP11-60L3.1	-10.3006	2.95636e-07	5.25894e-06	-2.69385	8.40216	9.02999	9.73318	7.50971	8.09384	7.29448
ENSG00000250130.1	RP11-616K22.1	4.63306	0.00059976	0.00194648	3.09462	0.292664	0.407559	0.344539	5.59344	6.64371	7.06102
ENSG00000231160.5	RP11-617D20.1	-5.0312	0.000307172	0.00112812	-7.65911	0.277499	0.287996	0.187448	5.11612	5.35571	5.91067
ENSG00000253882.2	RP11-61L23.2	6.86758	1.86566e-05	0.000120788	2.81652	0.152549	0.167044	0.161528	1.45296	1.62236	1.39975
ENSG00000259345.1	RP11-624L4.1	-6.97787	1.59983e-05	0.00010668	-2.27029	1.75435	1.90269	1.54776	0.375199	0.33953	0.390818
ENSG00000261220.2	RP11-629O1.2	-4.38378	0.000921686	0.00276778	-2.08954	5.36809	5.55201	6.07504	0.307012	0.32582	0.293345
ENSG00000260306.1	RP11-645C24.5	-4.5645	0.000674447	0.00214496	-4.13872	0.408103	0.489036	0.38579	2.98052	2.76299	2.98052
ENSG00000269921.1	RP11-646I6.5	-4.45851	0.000809614	0.00248752	-4.10692	1.35449	1.11955	1.7376	20.9995	18.5304	21.5684
ENSG00000263843.1	RP11-649A18.12	-9.8836	4.59661e-07	7.25341e-06	-2.2448	5.5356	5.4562	6.24521	0.672191	0.646989	0.549155
ENSG00000240854.1	RP11-64K7.1	-5.33059	0.000188419	0.00076021	-5.70817	0.5769	0.571861	0.515249	10.418	11.1626	10.1424
ENSG00000224831.2	RP11-651P23.4	-4.58991	0.0006457	0.00206789	-3.55826	0.794713	1.01212	1.01212	0.596114	0.75424	0.837105
ENSG00000244791.2	RP11-65D17.1	8.09986	3.64564e-06	3.4412e-05	15.685	0.0852559	0.116051	0.0437354	1.31075	1.80543	1.51383
ENSG00000233901.1	RP11-65J3.1	-5.66987	0.000109954	0.000494777	-2.31758	1.86943	2.13398	2.19579	1.33371	1.40681	1.4288
ENSG00000258727.1	RP11-66N24.3	7.72382	5.88598e-06	4.94446e-05	2.27095	1.73044	1.8797	2.11959	0.968862	1.81111	1.3679
ENSG00000259781.1	RP11-673C5.1	-10.2666	3.06302e-07	5.37904e-06	-2.64914	26.782	26.6766	22.8256	2.38961	2.50834	2.97542
ENSG00000262003.1	RP11-676J12.7	-10.9966	1.46039e-07	3.19812e-06	-2.48733	19.149	18.3357	18.8673	3.18787	2.55677	2.94322
ENSG00000262434.1	RP11-676J12.8	-5.65234	0.000113012	0.000504757	-5.91161	2.07861	1.8376	2.64982	0.920667	0.570791	0.619654
ENSG00000227598.1	RP1-167A14.2	-5.12666	0.000262489	0.000992535	-6.7112	2.16763	2.97326	2.70832	14.0841	16.877	18.2129
ENSG00000261819.1	RP11-680G24.4	-6.22658	4.70512e-05	0.000249477	-8.83795	0.357251	0.393868	0.322861	123.482	114.296	116.134
ENSG00000250519.2	RP11-680H20.2	6.55896	2.89265e-05	0.000171151	11.0401	0.572734	0.392259	0.086019	1.01371	1.22536	1.17077
ENSG00000267554.1	RP11-686D22.10	-7.33651	9.80851e-06	7.32197e-05	-4.24893	8.82541	7.27933	6.12114	1.32639	1.45773	2.0521
ENSG00000272155.1	RP11-707M3.3	-5.9055	7.63656e-05	0.000369406	-6.86351	5.04989	4.12357	2.89396	0.696532	1.10138	1.11761
ENSG00000271474.1	RP11-710C12.1	5.21338	0.000227808	0.000884103	3.73131	0.133398	0.13663	0.0823897	22.8356	28.6465	20.1587
ENSG00000255062.1	RP11-712L6.5	-5.31729	0.000192504	0.000773486	-9.58	1.60605	1.41983	1.58926	0.0873644	0.117717	0.125379
ENSG00000253341.1	RP11-730G20.2	-5.91828	7.48869e-05	0.000364058	-2.06319	4.60176	6.30145	5.56049	2.9065	3.56152	2.34555
ENSG00000227910.1	RP11-73B2.6	4.43747	0.000839649	0.00256262	2.2131	1.64673	0.85518	1.14115	1.69928	2.20687	1.95425
ENSG00000227678.3	RP11-73O6.3	-8.44734	2.37472e-06	2.48787e-05	-15.5526	1.62923	1.93303	1.9481	18.2354	17.6851	13.6572
ENSG00000265217.1	RP11-775G23.1	4.60319	0.000631183	0.0020281	6.88086	0.185619	0.0679546	0.149595	0.850326	0.91692	0.879933
ENSG00000261166.1	RP11-775H9.3	4.86167	0.000407356	0.00141745	7.16046	0.140882	0.140882	0.239078	3.10922	3.92572	3.90939
ENSG00000225278.3	RP11-782C8.5	5.5699	0.000128648	0.000559443	2.72024	0.316486	0.261591	0.298134	2.47377	2.3386	2.89092
ENSG00000272030.1	RP1-178F15.4	-7.03763	1.47293e-05	0.000100242	-3.71738	2.27429	2.83171	2.96333	0.305961	0.462978	0.48658
ENSG00000246982.2	RP1-179N16.6	6.4231	3.52268e-05	0.000199962	3.25554	0.516568	0.370692	0.461364	0.799731	0.804667	0.873435
ENSG00000255031.1	RP11-802E16.3	-10.2021	3.27668e-07	5.65097e-06	-2.96697	12.5173	11.487	11.5001	0.430359	0.3586	0.478476
ENSG00000259881.1	RP11-830F9.5	7.4338	8.61303e-06	6.66137e-05	11.1572	0.0396578	0.0403249	0.0416929	0.399303	0.224573	0.267532
ENSG00000269947.1	RP11-849F2.9	-4.45663	0.000812244	0.00249375	-4.01046	0.847044	1.2699	1.15018	4.23506	3.17367	3.8687
ENSG00000183154.1	RP11-863K10.7	-8.3639	2.62903e-06	2.68921e-05	-7.09019	1.56186	2.08494	2.36151	1.54926	3.0905	1.63117
ENSG00000253616.1	RP11-875O11.3	-4.87319	0.000399566	0.00139506	-2.46839	2.514	2.23078	1.85089	4.06506	4.69215	3.62765
ENSG00000239620.1	RP11-88I21.1	5.18704	0.000237802	0.00091535	7.51464	0.096335	0.096335	0.10348	7.1585	8.71789	6.83664
ENSG00000248243.1	RP11-93K22.13	-9.4637	7.27994e-07	1.01476e-05	-2.74454	11.0648	10.3045	9.97291	3.64975	4.23857	3.38176
ENSG00000267249.1	RP11-973H7.3	-4.72858	0.000509809	0.00170695	-2.28683	3.18809	4.00422	2.78434	3.11912	2.15393	2.64176
ENSG00000257303.1	RP11-977G19.11	-4.76092	0.000482656	0.00163261	-2.52668	3.13382	3.30241	2.66505	3.13245	2.46825	2.39439
ENSG00000215835.2	RP11-9L18.2	-4.66298	0.000569924	0.00187249	-3.2848	0.755146	1.18221	1.41774	2.00424	2.96712	2.46891
ENSG00000227704.1	RP1-266L20.4	-5.09611	0.000275992	0.00103505	-8.17757	2.38068	2.33346	2.21323	3.20766	3.1506	3.33527
ENSG00000227591.1	RP1-28O10.1	-6.07358	5.91595e-05	0.000300259	-5.08439	2.4194	2.85865	3.05945	0.800025	0.823416	0.819612
ENSG00000273211.1	RP13-131K19.7	-4.44288	0.000831819	0.00254326	-3.73356	1.87645	1.63196	1.341	16.5145	20.8616	16.012
ENSG00000236423.1	RP13-15E13.1	-4.75799	0.000485054	0.00163904	-3.9178	0.248574	0.210608	0.190753	0.950143	0.986164	1.14397
ENSG00000264235.1	RP13-270P17.1	4.60931	0.000624609	0.0020116	2.80566	0.537072	0.396098	0.324768	5.17943	5.51063	5.74203
ENSG00000213569.4	RP13-383K5.4	-4.61951	0.000613808	0.00198309	-7.02869	1.30529	2.61581	1.7597	4.44495	4.73851	5.98988
ENSG00000231799.2	RP13-93L13.2	-4.73777	0.000501936	0.00168802	-2.26265	1.53505	1.87736	2.0857	0.413521	0.436381	0.47703
ENSG00000258240.1	RP1-46F2.3	5.28141	0.000203995	0.000809208	5.08512	0.266241	0.34248	0.408964	12.1936	12.6858	12.7563
ENSG00000235643.1	RP1-69M21.2	4.70719	0.000528643	0.00175859	11.1418	0.123072	0.0450563	0.0483982	0.173386	0.203064	0.135706
ENSG00000219703.1	RP1-92C8.2	-4.57803	0.000658975	0.00210265	-4.48732	2.1021	1.30514	2.34574	21.0722	20.8674	23.113
ENSG00000227012.2	RP1-97J1.2	-6.62758	2.62105e-05	0.000158726	-13.8244	1.09519	1.45965	1.31187	0.19514	0.133855	0.133298
ENSG00000227954.2	RP3-323P13.2	5.01639	0.000314788	0.00114995	4.34842	0.0418047	0.0649842	0.126969	0.666123	1.04328	0.817634
ENSG00000238164.2	RP3-395M20.8	-8.05449	3.85928e-06	3.59952e-05	-2.63416	2.82802	2.10504	2.03304	3.69078	4.33074	4.43028
ENSG00000238129.1	RP3-410C9.2	5.33053	0.000188439	0.00076021	4.66237	0.661481	0.324973	0.438139	0.676547	1.03243	0.978858
ENSG00000272841.1	RP3-428L16.2	-5.792	9.09359e-05	0.0004254	-5.62915	1.03362	1.24999	0.758059	2.97197	3.33556	2.91129
ENSG00000270638.1	RP3-466P17.1	-5.09579	0.000276141	0.00103537	-5.4251	0.366099	0.43452	0.449625	1.72672	2.39307	1.5949
ENSG00000270987.1	RP3-467N11.2	-4.48513	0.000773212	0.00240118	-5.30942	1.46709	1.46709	1.68516	1.39382	2.09353	2.01564
ENSG00000231113.2	RP3-475N16.1	-5.62916	0.000117195	0.000519221	-3.54165	1.18488	1.50819	1.70526	0.998697	1.45895	1.1616
ENSG00000234546.2	RP3-510D11.2	-4.92582	0.000365915	0.00129846	-2.95555	1.65547	1.7947	1.69616	0.851897	0.744052	0.512286
ENSG00000231119.2	RP4-569M23.2	-6.13786	5.37122e-05	0.000278002	-4.97565	0.776952	0.717932	0.711892	3.26299	3.1006	2.9142
ENSG00000225490.1	RP4-610C12.3	-6.68874	2.40181e-05	0.000147949	-2.92463	7.68877	6.45149	7.98026	7.24151	10.026	7.49406
ENSG00000205611.3	RP4-610C12.4	-9.24695	9.28863e-07	1.21467e-05	-3.39029	1.82066	1.57425	1.82448	2.80613	3.37419	3.03878
ENSG00000230337.1	RP4-635E18.6	-6.09878	5.69572e-05	0.000291775	-8.64118	1.40996	1.05709	1.44631	47.6299	47.2162	56.5806
ENSG00000226824.2	RP4-756H11.3	-4.54984	0.000691648	0.00219164	-3.07474	2.36123	2.69853	1.55582	0.749661	0.971913	1.18461
ENSG00000272455.1	RP4-758J18.13	-9.55807	6.55615e-07	9.39278e-06	-2.39196	13.3214	15.4794	17.5694	0.173075	0.246125	0.28506
ENSG00000234241.1	RP4-775C13.1	-5.64006	0.000115207	0.000511791	-2.01094	2.5583	2.68245	2.86215	0.814742	0.926217	0.827125
ENSG00000225675.2	RP4-784A16.5	-4.42743	0.000854384	0.00259611	-2.17708	4.79145	4.34177	5.14173	0.936586	1.08237	1.07961
ENSG00000218018.2	RP4-800J21.3	-5.74063	9.84716e-05	0.000451808	-7.90194	0.541908	0.507603	0.417104	1.69278	1.47635	2.03937
ENSG00000270172.1	RP5-1024G6.8	-7.38472	9.19538e-06	6.97769e-05	-2.05557	4.97908	5.9171	5.38577	6.89224	7.90673	5.84229
ENSG00000266088.1	RP5-1028K7.2	-8.44995	2.36719e-06	2.48314e-05	-28.9623	0.536177	0.745472	0.984492	0.603168	0.994124	0.917071
ENSG00000227963.1	RP5-1074L1.1	-6.42515	3.51216e-05	0.00019964	-2.68845	1.21911	1.52414	1.56353	6.72957	8.67386	8.44411
ENSG00000273373.1	RP5-1074L1.4	-6.35609	3.88577e-05	0.0002156	-2.23285	1.78492	1.60097	1.41524	0.396164	0.245751	0.413775
ENSG00000260257.1	RP5-1085F17.3	-7.39286	9.09593e-06	6.91844e-05	-3.19841	1.88354	2.12366	2.04684	1.1748	1.77485	1.96422
ENSG00000227589.1	RP5-1092A11.5	8.63653	1.89064e-06	2.08539e-05	2.67958	6.0595	4.46852	5.89646	0.394504	0.407289	0.439953
ENSG00000227288.3	RP5-837I24.1	-5.3303	0.000188508	0.00076021	-4.08106	0.887691	0.737729	0.938569	0.785818	0.791295	0.674693
ENSG00000255966.1	RP5-940J5.3	-4.99157	0.000328004	0.00118822	-6.89494	1.88432	1.70701	1.34662	0.422858	0.734665	0.744367
ENSG00000269968.1	RP5-940J5.9	-6.44882	3.39304e-05	0.000194545	-2.26164	13.4014	11.444	10.6357	1.49633	1.99214	1.96674
ENSG00000205763.9	RP9P	-7.27993	1.05843e-05	7.76746e-05	-2.49203	7.32305	5.36307	6.03056	0.523505	0.576661	0.415068
ENSG00000234492.4	RPL34-AS1	4.42732	0.000854558	0.00259611	2.10858	0.213412	0.298376	0.281797	1.52264	1.86827	1.93439
ENSG00000227887.1	RPS26P13	-4.61362	0.000620013	0.00199883	-3.25837	4.78087	4.13205	4.5677	0.851058	0.665904	0.891054
ENSG00000234335.1	RPS4XP11	-5.07671	0.000284947	0.00105995	-5.61028	1.35065	1.8502	2.0364	1.16531	1.19814	0.841787
ENSG00000136643.7	RPS6KC1	14.1003	9.38679e-09	5.09132e-07	2.11431	4.1512	4.12031	4.55966	0.295934	0.420022	0.429875
ENSG00000237432.2	RPS7P12	-5.43603	0.000159101	0.000662518	-2.09336	6.71716	5.46922	6.29413	5.77224	7.59447	7.26706
ENSG00000126458.3	RRAS	11.505	8.92909e-08	2.31511e-06	2.26034	8.0672	7.67629	7.05748	0.833071	0.929079	0.953711
ENSG00000171848.9	RRM2	-18.2431	5.06106e-10	8.59773e-08	-2.17564	70.501	71.1645	70.4182	0.248699	0.308048	0.308048
ENSG00000125744.7	RTN2	10.0891	3.69124e-07	6.23487e-06	2.61414	3.32117	2.89238	2.86763	0.870914	0.954775	1.0775
ENSG00000186907.3	RTN4RL2	11.855	6.4318e-08	1.81677e-06	11.2032	1.01978	0.465963	0.506006	0.459789	0.41733	0.520823
ENSG00000188282.8	RUFY4	5.31095	0.000194484	0.000779924	3.94489	0.101924	0.056423	0.0699305	0.500374	0.508019	0.470995
ENSG00000108309.8	RUNDC3A	8.20453	3.19961e-06	3.13497e-05	8.71112	0.123078	0.0927299	0.077444	2.63137	4.30292	2.84592
ENSG00000197747.4	S100A10	12.1764	4.79316e-08	1.48612e-06	2.00034	17.2722	15.0246	16.6002	1.31498	1.84483	1.68069
ENSG00000125910.4	S1PR4	-10.127	3.54617e-07	6.04095e-06	-5.08001	11.693	10.2779	8.56145	2.44193	2.22886	5.11116
ENSG00000130590.9	SAMD10	-11.0709	1.35753e-07	3.05816e-06	-3.10008	4.57341	4.46247	4.77979	0.338608	0.549659	0.377714
ENSG00000177570.9	SAMD12	11.9387	5.95368e-08	1.7315e-06	6.93783	0.0775882	0.0854583	0.123172	2.89477	2.20456	2.2292
ENSG00000164483.12	SAMD3	-32.5088	6.22648e-13	1.89383e-09	-7.19515	12.2811	12.4751	11.7431	5.96134	6.04415	6.17603
ENSG00000020577.9	SAMD4A	7.83865	5.07627e-06	4.39872e-05	6.31264	0.031213	0.0202001	0.031213	1.89096	1.8049	1.73018
ENSG00000223662.1	SAMSN1-AS1	5.02753	0.00030904	0.00113296	2.06717	1.83633	2.22599	2.45323	1.09772	0.85136	0.95452
ENSG00000123453.12	SARDH	9.22636	9.5083e-07	1.22974e-05	21.5972	0.0107396	0.0228665	0.0115362	2.91074	3.92852	2.99863
ENSG00000205323.4	SARNP	-6.32383	4.07458e-05	0.000223222	-2.93409	0.67592	0.694971	0.705861	1.10233	0.604595	0.995625
ENSG00000111961.12	SASH1	7.05372	1.44064e-05	9.83693e-05	2.41374	0.232342	0.208833	0.198989	3.25855	3.66747	3.06411
ENSG00000130066.12	SAT1	10.9231	1.5705e-07	3.39194e-06	5.0299	5.35592	3.57666	4.08878	0.154916	0.128869	0.203165
ENSG00000182568.12	SATB1	10.7246	1.91514e-07	3.83726e-06	3.93963	0.117694	0.106554	0.114515	2.03321	1.70022	1.11356
ENSG00000188322.4	SBK1	13.6233	1.37943e-08	6.72982e-07	5.91941	0.391314	0.305315	0.326649	1.13836	1.35927	0.943619
ENSG00000198794.7	SCAMP5	16.9083	1.20508e-09	1.36108e-07	6.40634	0.719852	0.795468	0.920855	10.1179	9.04517	10.3286
ENSG00000252481.1	SCARNA13	-4.38405	0.000921253	0.00276712	-3.34462	2.90011	3.1124	2.5895	1.37681	1.42857	1.32872
ENSG00000099194.5	SCD	-17.2493	9.59835e-10	1.19005e-07	-2.26694	92.1033	78.9952	81.7733	1.36991	1.24362	1.32024
ENSG00000226549.3	SCDP1	-6.55214	2.92123e-05	0.000172347	-2.73202	2.5431	2.86923	2.5431	1.06892	0.740886	0.844005
ENSG00000151967.14	SCHIP1	10.4309	2.58301e-07	4.73791e-06	5.43981	0.0888805	0.161635	0.13639	6.04707	6.00568	5.88801
ENSG00000006747.10	SCIN	20.483	1.33814e-10	4.32664e-08	14.9192	0.430486	0.301927	0.262449	17.2578	12.8998	13.5175
ENSG00000144285.11	SCN1A	12.672	3.08516e-08	1.14324e-06	74.1806	0.0134719	0.00643375	0.0223181	2.24223	3.353	2.85726
ENSG00000007314.7	SCN4A	18.9253	3.32283e-10	6.68808e-08	8.03462	0.191304	0.217721	0.194552	0.309747	0.471621	0.219669
ENSG00000177098.4	SCN4B	10.446	2.54309e-07	4.6803e-06	83.969	0.0102491	0.0102491	0.0225624	0.896938	1.08444	0.914739
ENSG00000162572.15	SCNN1D	7.05022	1.4476e-05	9.88034e-05	3.86467	0.307005	0.168818	0.210744	0.414379	0.437287	0.453169
ENSG00000153130.13	SCOC	6.0527	6.10524e-05	0.000308159	4.96873	0.154956	0.0809166	0.0719493	7.92455	10.9585	9.94256
ENSG00000136193.12	SCRN1	7.88694	4.77216e-06	4.19472e-05	4.49422	0.0734506	0.0937145	0.0749006	0.882858	0.472439	0.93266
ENSG00000228451.3	SDAD1P1	5.22644	0.000223021	0.000869825	2.38184	0.363597	0.607545	0.405738	0.44978	0.44978	0.345156
ENSG00000115884.6	SDC1	-15.2663	3.83933e-09	2.77678e-07	-2.06374	123.731	117.64	115.322	1.08503	0.981884	0.804269
ENSG00000227073.1	SDHDP2	-6.23075	4.67609e-05	0.000248417	-10.6329	2.04671	1.97675	1.73722	1.03939	1.08265	1.2122
ENSG00000069188.12	SDK2	5.40612	0.000166894	0.000689226	10.3698	0.0136251	0.00498814	0.00535812	0.93821	1.04425	0.959445
ENSG00000129657.10	SEC14L1	15.7755	2.64897e-09	2.27508e-07	2.34415	2.75737	3.0938	3.08319	2.17312	1.84799	2.29479
ENSG00000100003.13	SEC14L2	4.48707	0.000770624	0.0023954	3.87046	0.0202597	0.0523545	0.0458348	1.48806	1.8248	1.93535
ENSG00000103184.7	SEC14L5	7.47647	8.13877e-06	6.38179e-05	9.95128	0.0187176	0.0190324	0.042346	0.80746	1.06326	1.11535
ENSG00000247950.2	SEC24B-AS1	5.97103	6.90982e-05	0.000341658	2.19104	0.575419	0.672246	0.512709	2.3718	1.63337	1.84606
ENSG00000198832.6	SELM	8.65645	1.84621e-06	2.05148e-05	5.24841	0.316977	0.288418	0.313663	8.78734	14.7952	9.73486
ENSG00000075223.9	SEMA3C	9.34468	8.31766e-07	1.11601e-05	2.55994	0.979746	1.18155	0.754514	0.754598	0.592344	0.800921
ENSG00000187764.7	SEMA4D	-10.7844	1.80337e-07	3.68953e-06	-2.07249	2.39484	2.37864	2.68208	0.292348	0.595291	0.391189
ENSG00000135622.8	SEMA4F	7.90894	4.64007e-06	4.10708e-05	5.53805	0.114886	0.0949813	0.114886	2.04534	1.89364	2.11285
ENSG00000095539.11	SEMA4G	14.7177	5.80026e-09	3.60929e-07	2.61172	2.63678	2.39743	2.60871	0.44842	0.634769	0.519831
ENSG00000167680.11	SEMA6B	15.0415	4.53919e-09	3.08607e-07	65.4977	0.107648	0.0858835	0.108597	0.928215	1.04933	1.0112
ENSG00000154997.8	SEPT14	6.07199	5.93015e-05	0.000300794	7.20993	0.174005	0.0520956	0.070237	2.63512	3.49286	4.02203
ENSG00000100167.15	SEPT3	7.02414	1.50061e-05	0.000101388	2.00817	0.732422	0.767855	0.793371	0.829247	1.1004	1.17359
ENSG00000108387.10	SEPT4	16.9233	1.19301e-09	1.35674e-07	31.7838	0.0676887	0.0430889	0.0676887	0.779604	0.573326	0.689581
ENSG00000168528.7	SERINC2	11.1025	1.31611e-07	2.99347e-06	4.12424	0.594624	0.620018	0.527128	0.125301	0.169805	0.129156
ENSG00000197249.8	SERPINA1	4.46603	0.000799154	0.00246227	3.49247	0.0905921	0.0774914	0.0559517	0.369789	0.575255	0.630261
ENSG00000188488.9	SERPINA5	7.45007	8.42875e-06	6.54996e-05	23.3239	0.0154269	0.0755672	0.0647281	1.61228	3.0901	1.4149
ENSG00000170542.5	SERPINB9	12.2659	4.42153e-08	1.39945e-06	2.35193	19.3965	20.0981	20.212	0.509886	0.416912	0.49327
ENSG00000106366.7	SERPINE1	7.15262	1.25797e-05	8.88658e-05	7.49741	0.213007	0.195933	0.192502	0.828456	1.05599	1.40346
ENSG00000163536.8	SERPINI1	15.083	4.39999e-09	3.01096e-07	4.11248	1.81841	1.73774	1.51496	0.193752	0.225355	0.171535
ENSG00000240489.1	SETP14	-6.2777	4.3617e-05	0.000235124	-2.02821	10.6507	10.7518	12.0391	1.01409	0.99502	1.01729
ENSG00000174938.10	SEZ6L2	17.8659	6.42728e-10	9.46302e-08	4.02425	5.37235	4.29701	4.03833	2.74312	2.4844	2.09723
ENSG00000107819.9	SFXN3	15.9682	2.3086e-09	2.04671e-07	2.46965	7.27159	6.97269	7.35487	4.61291	3.77984	3.86673
ENSG00000185053.8	SGCZ	5.64288	0.000114699	0.000510084	7.91953	0.0542677	0.0259164	0.0278387	0.63543	0.775928	0.520718
ENSG00000167037.14	SGSM1	8.5564	2.08134e-06	2.2403e-05	2.61019	0.303696	0.277433	0.260355	1.02891	0.910476	0.989279
ENSG00000131370.11	SH3BP5	11.8057	6.73228e-08	1.89557e-06	3.48577	0.496631	0.598222	0.621192	2.60213	4.26698	4.31416
ENSG00000224660.1	SH3BP5-AS1	11.9654	5.80919e-08	1.7106e-06	2.48435	1.49484	1.95684	1.87018	4.38057	3.41404	3.72846
ENSG00000174705.7	SH3PXD2B	17.9496	6.09285e-10	9.40405e-08	7.14913	0.551198	0.522396	0.464016	2.97829	3.48989	1.7704
ENSG00000185634.7	SHC4	8.53905	2.12528e-06	2.28015e-05	3.75117	0.260216	0.208857	0.188802	1.69319	1.49877	2.56793
ENSG00000138606.15	SHF	5.10446	0.000272233	0.00102234	2.25404	0.206417	0.227269	0.194467	3.61438	3.87514	3.84032
ENSG00000164403.10	SHROOM1	-11.5689	8.405e-08	2.20698e-06	-2.62978	3.34566	3.55667	3.99597	1.08722	1.71943	1.35317
ENSG00000138771.10	SHROOM3	4.42902	0.000852035	0.00259117	2.37731	0.126377	0.0771159	0.0978656	0.0828425	0.0939747	0.120629
ENSG00000090402.3	SI	4.97061	0.00033962	0.00122145	6.92363	0.0094326	0.0200836	0.0101322	1.91224	2.58114	2.5503
ENSG00000171101.9	SIGLEC17P	6.40422	3.62118e-05	0.000204568	18.3437	0.0531961	0.0254047	0.0559259	0.160473	0.127067	0.102614
ENSG00000159263.11	SIM2	-13.2404	1.89558e-08	8.11901e-07	-2.20044	5.37484	5.10708	5.35428	1.71062	2.95109	2.00332
ENSG00000116991.6	SIPA1L2	12.9304	2.46675e-08	9.70997e-07	2.60475	1.02019	0.911848	0.840938	0.188044	0.242266	0.320439
ENSG00000089163.4	SIRT4	4.39851	0.000898367	0.00270577	2.10596	1.85906	1.03625	1.72908	3.33228	5.76299	5.79516
ENSG00000154839.5	SKA1	-8.65938	1.83976e-06	2.04707e-05	-2.21637	3.83361	4.24481	3.68884	0.723693	0.79442	0.679959
ENSG00000155926.9	SLA	-13.4946	1.53368e-08	7.22581e-07	-2.42379	6.48169	7.127	7.31893	0.334447	0.67363	0.665526
ENSG00000070915.5	SLC12A3	-4.87814	0.000396265	0.0013847	-37.0148	0.032918	0.210152	0.282827	1.0641	1.07988	1.0641
ENSG00000124067.12	SLC12A4	5.71673	0.000102202	0.000465555	2.15965	0.185891	0.183674	0.219534	0.809757	0.934199	0.645323
ENSG00000113504.15	SLC12A7	5.36627	0.000177907	0.000726642	4.50972	0.069003	0.0632999	0.0701636	1.22174	1.28579	1.36564
ENSG00000221955.6	SLC12A8	-5.47145	0.000150369	0.000633677	-2.76275	0.348757	0.369958	0.331273	3.75243	3.66702	4.50862
ENSG00000164707.11	SLC13A4	10.6862	1.99068e-07	3.92659e-06	9.28664	0.0365875	0.0509512	0.0565002	9.81743	10.2074	12.2134
ENSG00000112394.12	SLC16A10	12.8134	2.72842e-08	1.03192e-06	2.0762	1.38878	1.53916	1.48737	0.629573	0.677477	0.797042
ENSG00000163053.6	SLC16A14	-6.73696	2.24276e-05	0.000140545	-2.38288	1.01713	0.977999	1.09933	1.48708	1.727	1.69665
ENSG00000104888.5	SLC17A7	6.23139	4.67165e-05	0.000248342	6.36175	0.0487692	0.0574136	0.0574136	0.287509	0.295915	0.494696
ENSG00000110628.9	SLC22A18	5.41402	0.000164797	0.000682514	2.40773	0.598774	0.428811	0.581002	1.40978	1.46659	2.31211
ENSG00000174032.12	SLC25A30	12.6451	3.15877e-08	1.14985e-06	2.19136	1.85009	1.76696	1.81584	0.897804	1.29568	0.887696
ENSG00000226421.1	SLC25A5P5	-4.93536	0.000360138	0.00128376	-2.61303	2.12755	2.43307	2.19099	0.182675	0.351059	0.21681
ENSG00000147606.4	SLC26A7	5.77512	9.33424e-05	0.000434316	3.77986	0.0605938	0.0671641	0.0486022	1.54617	0.694474	1.067
ENSG00000130304.12	SLC27A1	17.4141	8.61175e-10	1.12957e-07	7.91377	0.35342	0.249814	0.282189	0.464482	0.570234	0.550743
ENSG00000143554.9	SLC27A3	-7.44088	8.53237e-06	6.60868e-05	-2.02573	1.58723	1.87312	1.69751	0.234146	0.451974	0.237704
ENSG00000164638.6	SLC29A4	12.0511	5.37104e-08	1.61381e-06	26.6348	0.0545158	0.0539132	0.0653696	8.47514	8.85431	9.23156
ENSG00000146411.5	SLC2A12	7.30847	1.01851e-05	7.55523e-05	2.0695	1.20172	1.43093	1.49407	3.00494	1.85829	1.67504
ENSG00000151229.8	SLC2A13	8.78972	1.57627e-06	1.81386e-05	2.24253	0.546043	0.539972	0.443396	0.190102	0.333842	0.206552
ENSG00000181856.10	SLC2A4	7.02496	1.49891e-05	0.000101341	7.57683	0.093886	0.0700948	0.0315015	1.02901	0.980702	1.28055
ENSG00000115194.6	SLC30A3	6.28646	4.30557e-05	0.000233012	3.24642	0.180626	0.0947805	0.141894	0.711095	1.0262	0.820292
ENSG00000017483.10	SLC38A5	-16.1419	2.04189e-09	1.94629e-07	-2.35734	31.8625	33.4196	35.4985	0.672668	0.660165	0.864395
ENSG00000167703.10	SLC43A2	12.0261	5.49524e-08	1.64458e-06	3.65543	0.204661	0.211641	0.225758	0.278875	0.227986	0.207445
ENSG00000129353.10	SLC44A2	15.7214	2.75402e-09	2.33378e-07	2.77726	5.44172	5.2756	5.61718	0.227077	0.354673	0.162401
ENSG00000137968.12	SLC44A5	-7.44669	8.4667e-06	6.57325e-05	-2.00969	1.74969	1.69732	1.41706	14.9763	22.7251	16.8876
ENSG00000144290.12	SLC4A10	6.52472	3.03918e-05	0.000177877	4.48428	0.07996	0.107847	0.0457256	3.39253	1.94426	2.45439
ENSG00000088836.8	SLC4A11	10.0358	3.90596e-07	6.51126e-06	15.1102	0.0776258	0.0404373	0.0595258	2.60283	3.04835	3.02501
ENSG00000080493.9	SLC4A4	11.3505	1.03486e-07	2.53187e-06	7.05766	0.0856983	0.166963	0.101453	0.928268	0.855068	1.34213
ENSG00000188687.11	SLC4A5	-6.40667	3.60824e-05	0.000203907	-2.1805	1.03826	0.780265	0.758129	1.26491	1.64232	2.12362
ENSG00000050438.12	SLC4A8	10.1161	3.58741e-07	6.09861e-06	41.3996	0.0224574	0.0144568	0.00544824	0.209692	0.270668	0.228275
ENSG00000113073.10	SLC4A9	5.13506	0.000258901	0.000981894	3.91955	0.122168	0.104501	0.0552518	0.58401	0.853152	0.392863
ENSG00000157103.6	SLC6A1	4.67857	0.000554996	0.00182961	10.684	0.0118061	0.0251373	0.0126818	0.554506	0.523733	0.462641
ENSG00000111181.8	SLC6A12	12.2065	4.66434e-08	1.45949e-06	18.3308	0.0557436	0.0800352	0.0668419	3.05692	5.11346	4.07419
ENSG00000163817.11	SLC6A20	16.0949	2.1106e-09	1.96887e-07	3.41678	2.07376	2.68051	2.64037	0.411988	0.692332	0.790417
ENSG00000130821.11	SLC6A8	11.4293	9.59648e-08	2.40861e-06	5.80345	0.202301	0.212955	0.195558	5.32572	3.31827	3.67736
ENSG00000092068.14	SLC7A8	6.4321	3.47671e-05	0.000198377	7.45552	0.0342365	0.0527246	0.0408826	0.899325	0.651047	0.705609
ENSG00000118160.9	SLC8A2	12.1105	5.08817e-08	1.55086e-06	88.9903	0.0285155	0.0222274	0.0229814	0.327114	0.382625	0.308566
ENSG00000100678.14	SLC8A3	-6.19314	4.94525e-05	0.000259369	-2.47467	0.822669	1.033	1.26101	2.14355	1.33767	2.33243
ENSG00000089060.7	SLC8B1	13.2629	1.8601e-08	8.05069e-07	2.19745	2.47591	2.28593	2.44065	1.17202	0.711709	1.17202
ENSG00000162753.10	SLC9C2	5.82196	8.68241e-05	0.00041059	9.81673	0.0117773	0.0117773	0.0126509	0.0941186	0.165778	0.0958796
ENSG00000205045.4	SLFN12L	-11.9346	5.97611e-08	1.73192e-06	-2.60025	5.14223	4.8273	4.1639	0.444191	0.429384	0.249612
ENSG00000154760.9	SLFN13	-15.039	4.5477e-09	3.08607e-07	-3.44127	2.53325	2.53671	2.38636	0.151368	0.108018	0.176853
ENSG00000166750.5	SLFN5	9.69983	5.61034e-07	8.31964e-06	3.77718	0.147324	0.115389	0.112787	0.931699	1.06294	1.01672
ENSG00000178235.6	SLITRK1	14.8453	5.26303e-09	3.41682e-07	2.80814	3.27095	3.82509	4.31832	0.53573	1.21309	1.08319
ENSG00000121871.3	SLITRK3	8.3219	2.76795e-06	2.80538e-05	3.94632	0.131304	0.194546	0.213145	0.578484	0.41372	0.543525
ENSG00000184564.8	SLITRK6	6.96069	1.63843e-05	0.000108777	11.7995	0.0733652	0.0799509	0.0144029	1.0712	2.96262	1.10336
ENSG00000141391.9	SLMO1	-5.84258	8.41087e-05	0.000400275	-2.23602	1.21864	1.28701	1.34872	0.301734	0.340013	0.370454
ENSG00000082014.12	SMARCD3	13.9439	1.06354e-08	5.48598e-07	16.6519	0.183094	0.156646	0.247752	0.951721	0.727842	0.38697
ENSG00000124216.3	SNAI1	5.96986	6.9221e-05	0.00034206	2.8009	0.774094	0.482944	0.91048	2.02175	1.64316	2.04122
ENSG00000185669.5	SNAI3	6.27025	4.41004e-05	0.000236878	6.15182	0.117456	0.117456	0.158358	1.9165	0.900329	1.7409
ENSG00000184602.5	SNN	13.168	2.01479e-08	8.41111e-07	2.61021	1.78448	1.727	1.7908	2.61184	2.9942	3.39006
ENSG00000221164.1	SNORA11	-5.22207	0.000224612	0.000874583	-5.56828	8.14612	7.43532	5.27325	0.812012	0.872367	1.09155
ENSG00000199753.1	SNORD104	-6.96063	1.63858e-05	0.000108777	-2.12339	118.377	110.48	127.207	1.16231	0.64316	1.12508
ENSG00000239127.1	SNORD125	-4.71982	0.000517441	0.0017283	-4.21104	22.6364	15.8764	17.4033	2.20683	2.17322	3.19361
ENSG00000206630.1	SNORD60	-5.55615	0.000131471	0.000568869	-3.59797	24.8854	18.8847	21.0587	11.798	17.8702	17.2053
ENSG00000101298.9	SNPH	12.4084	3.89244e-08	1.30119e-06	6.52657	0.228412	0.164966	0.170804	0.675797	0.74129	1.17608
ENSG00000256968.1	SNRPEP2	-5.3227	0.000190831	0.000768076	-2.02876	11.2931	11.9431	12.1704	3.38915	3.78207	4.00067
ENSG00000264350.1	SNRPGP2	-5.79139	9.1021e-05	0.000425677	-2.1915	23.9006	25.1664	27.2943	1.59999	1.68722	1.10657
ENSG00000101400.5	SNTA1	14.7199	5.79077e-09	3.60929e-07	2.70109	4.0695	3.9017	4.3204	0.110367	0.110367	0.0790376
ENSG00000110025.8	SNX15	-4.36422	0.000953604	0.0028428	-4.51103	0.145783	0.145783	0.150851	0.575878	1.01463	0.584631
ENSG00000234373.1	SNX18P7	-5.41658	0.000164125	0.000680174	-2.75504	4.06856	5.61838	5.9035	0.277582	0.733997	0.445565
ENSG00000124104.14	SNX21	-6.54841	2.93699e-05	0.000173153	-2.58273	1.00714	0.893127	1.06819	0.657715	0.807014	0.882711
ENSG00000157734.9	SNX22	5.39465	0.000169989	0.000700079	2.0497	0.288364	0.264285	0.236445	0.128725	0.262251	0.093497
ENSG00000172803.13	SNX32	6.20706	4.84374e-05	0.000255268	3.16969	0.388936	0.335644	0.170191	0.044655	0.0366839	0.0390025
ENSG00000120833.9	SOCS2	-19.1996	2.81687e-10	6.35346e-08	-3.13553	8.95938	9.85057	9.67185	0.159532	0.230865	0.201967
ENSG00000246985.3	SOCS2-AS1	-12.9914	2.34107e-08	9.36934e-07	-4.16038	2.97904	3.13757	3.00155	0.513163	0.779099	0.604028
ENSG00000184557.3	SOCS3	5.56359	0.000129936	0.000563456	3.78294	4.29732	3.26291	3.02258	0.0940504	0.278085	0.305234
ENSG00000095637.16	SORBS1	17.2551	9.56185e-10	1.19005e-07	9.39789	0.137433	0.140875	0.096377	1.26255	1.40524	1.81245
ENSG00000108018.11	SORCS1	5.2664	0.000209013	0.000823999	4.39434	0.0294397	0.038135	0.0243876	4.78995	4.25266	5.37995
ENSG00000187808.3	SOWAHD	-5.80078	8.9709e-05	0.000420854	-2.47987	5.69355	5.0508	4.28376	5.13273	4.5254	5.27421
ENSG00000176887.5	SOX11	-10.5937	2.1864e-07	4.19229e-06	-5.06224	1.11855	1.06813	0.801943	8.29379	8.41604	8.46998
ENSG00000076382.12	SPAG5	-12.0268	5.49157e-08	1.64458e-06	-2.00885	20.899	20.8155	22.4771	1.01825	0.929873	0.740898
ENSG00000182957.11	SPATA13	7.74328	5.73963e-06	4.83877e-05	3.17575	0.108619	0.146802	0.193979	0.814566	0.627371	0.441055
ENSG00000042317.12	SPATA7	6.25416	4.51644e-05	0.000241257	2.01987	0.290698	0.368339	0.338734	2.90173	3.31546	2.87571
ENSG00000161888.7	SPC24	-12.339	4.14102e-08	1.34459e-06	-2.58458	16.1857	17.6261	19.5126	2.46613	2.20618	2.17024
ENSG00000152253.4	SPC25	-10.0243	3.95389e-07	6.57918e-06	-2.15394	9.26544	10.65	10.2579	8.63078	8.198	9.83824
ENSG00000152582.8	SPEF2	5.83805	8.46979e-05	0.000402151	5.74199	0.00814361	0.0165134	0.0163179	1.00944	0.718816	0.881663
ENSG00000072195.10	SPEG	17.6354	7.45548e-10	1.01604e-07	5.16755	0.250892	0.211686	0.209309	0.940254	0.834385	0.641624
ENSG00000186787.7	SPIN2B	-5.21159	0.000228474	0.000886469	-2.29907	3.24456	3.26749	3.1202	0.810659	1.06607	1.1434
ENSG00000128040.6	SPINK2	8.82079	1.51962e-06	1.76967e-05	7.2332	0.334662	0.37024	0.397764	0.36204	0.556162	0.588015
ENSG00000166145.10	SPINT1	4.42807	0.00085344	0.00259462	2.10778	0.250577	0.282902	0.236477	0.804064	0.965912	0.91005
ENSG00000134668.8	SPOCD1	5.5442	0.000133978	0.000577294	2.62067	0.152404	0.215121	0.109417	3.88136	3.36557	3.45422
ENSG00000159674.7	SPON2	-10.4045	2.6543e-07	4.82573e-06	-2.21721	6.01889	5.41319	5.82869	0.232634	0.261699	0.418483
ENSG00000118785.9	SPP1	17.7901	6.74754e-10	9.59198e-08	10.4159	0.556254	0.784767	0.796196	0.680973	0.507782	0.768304
ENSG00000070182.13	SPTB	8.87712	1.42242e-06	1.67742e-05	7.4196	0.0214468	0.0307928	0.0367153	0.684693	0.731415	0.507059
ENSG00000160460.11	SPTBN4	9.89444	4.54329e-07	7.18991e-06	6.5464	0.0682992	0.0764816	0.0497795	0.331354	0.414007	0.298506
ENSG00000017373.11	SRCIN1	11.1361	1.27355e-07	2.91678e-06	5.81023	0.0945763	0.0810046	0.0582621	0.264106	0.141784	0.078831
ENSG00000196935.4	SRGAP1	9.93741	4.33849e-07	6.97967e-06	2.10842	0.92297	1.15256	1.13471	0.638834	0.260143	0.503839
ENSG00000196220.11	SRGAP3	6.52459	3.03976e-05	0.000177877	4.57377	0.0517012	0.0473429	0.028749	2.30123	2.60733	2.75292
ENSG00000172830.8	SSH3	-10.7389	1.88777e-07	3.79626e-06	-3.49661	2.26907	2.29702	2.44562	0.694805	0.762028	0.638565
ENSG00000197558.7	SSPO	10.2179	3.22277e-07	5.58229e-06	3.49844	0.161943	0.154358	0.130061	0.474815	0.364202	0.525775
ENSG00000126752.7	SSX1	7.41166	8.87068e-06	6.82265e-05	2.2182	3.27572	3.17793	3.3461	2.60765	1.1511	0.913723
ENSG00000126091.15	ST3GAL3	-12.4576	3.72605e-08	1.26425e-06	-2.47411	5.92351	6.43576	6.6403	3.82067	2.59895	3.44649
ENSG00000166444.13	ST5	6.28746	4.29922e-05	0.000232745	2.51092	0.0708072	0.0756838	0.073085	0.969818	1.13839	1.11876
ENSG00000111728.6	ST8SIA1	9.10899	1.08722e-06	1.36336e-05	12.4616	0.0285912	0.0113944	0.0138673	1.22023	1.43799	0.940912
ENSG00000138378.13	STAT4	6.34745	3.93539e-05	0.000217844	11.7249	0.0478666	0.0136229	0.0299894	2.12127	1.88531	1.66363
ENSG00000126561.12	STAT5A	-9.96502	4.21213e-07	6.84315e-06	-3.71287	1.17827	1.44877	1.51822	5.6764	5.7089	6.06897
ENSG00000159167.7	STC1	16.6471	1.43874e-09	1.54058e-07	2.63704	4.72225	4.41878	4.5704	0.788304	1.24137	1.04024
ENSG00000169302.10	STK32A	7.47646	8.13882e-06	6.38179e-05	5.82613	0.0442317	0.0401396	0.0311242	0.342801	0.440361	0.241812
ENSG00000148175.8	STOM	11.4421	9.47964e-08	2.40491e-06	2.08569	23.4669	22.5217	21.9487	4.74939	3.92611	4.90018
ENSG00000137868.14	STRA6	-10.8736	1.6497e-07	3.50614e-06	-2.0102	41.5681	48.5995	50.6765	1.31897	3.73325	3.86199
ENSG00000101846.6	STS	-5.74073	9.84567e-05	0.000451808	-2.62443	0.378674	0.447072	0.428083	0.19519	0.271679	0.210476
ENSG00000166900.10	STX3	17.8742	6.39315e-10	9.46302e-08	2.47667	3.81332	3.907	4.22209	0.739757	0.893946	0.942604
ENSG00000079950.9	STX7	9.83253	4.85688e-07	7.49906e-06	2.03439	2.28717	2.07716	1.79112	3.16512	2.23756	2.98219
ENSG00000136854.13	STXBP1	14.5469	6.61425e-09	3.98062e-07	2.30646	4.31461	4.09486	4.59567	0.2394	0.345344	0.285157
ENSG00000060140.4	STYK1	11.2458	1.14475e-07	2.7083e-06	5.62357	0.262506	0.304528	0.314012	0.369677	1.064	0.824637
ENSG00000227203.2	SUB1P1	-4.36324	0.00095523	0.00284687	-2.0414	5.45072	5.93635	6.24246	1.0497	1.24685	1.58019
ENSG00000261612.1	SUB1P3	-4.35377	0.00097113	0.00288191	-2.27439	4.89689	5.82537	5.68509	0.768003	1.03523	0.82515
ENSG00000196562.10	SULF2	5.37693	0.000174888	0.000716676	3.08441	0.456348	0.275648	0.2097	0.619204	0.474065	0.462659
ENSG00000198203.5	SULT1C2	10.6213	2.12588e-07	4.10971e-06	3.94167	0.163482	0.210475	0.16235	17.6426	23.8235	22.9366
ENSG00000249031.1	SUMO2P6	-4.9131	0.000373768	0.00132025	-3.33249	10.9402	8.85831	7.94471	0.376443	0.243758	0.387071
ENSG00000184900.11	SUMO3	-16.9546	1.16814e-09	1.33838e-07	-2.20007	33.8235	35.047	34.7465	0.187695	0.153209	0.180248
ENSG00000101945.12	SUV39H1	-10.5705	2.23865e-07	4.25292e-06	-3.35652	3.86166	4.16425	4.95844	0.793863	0.612472	0.782936
ENSG00000185518.7	SV2B	7.39794	9.03449e-06	6.89397e-05	9.48572	0.00973454	0.0197395	0.0161266	2.48792	2.14756	2.44226
ENSG00000166111.5	SVOP	5.21617	0.000226777	0.000881139	4.63927	0.136674	0.121049	0.106112	25.4002	22.6978	25.6917
ENSG00000147642.12	SYBU	10.2501	3.11624e-07	5.44929e-06	2.45766	1.07023	1.17856	1.35845	0.260333	0.602423	0.437066
ENSG00000165025.10	SYK	-14.4056	7.38086e-09	4.30072e-07	-2.06863	18.4616	16.3257	17.7202	0.297754	0.297754	0.338809
ENSG00000157152.12	SYN2	6.1022	5.66647e-05	0.000290819	2.51179	0.216447	0.22749	0.285625	0.779936	0.730126	0.531321
ENSG00000176438.8	SYNE3	-12.9112	2.50769e-08	9.74018e-07	-2.63234	3.10827	3.46415	3.78498	0.35743	0.392011	0.170493
ENSG00000171992.8	SYNPO	-20.7259	1.16811e-10	4.11686e-08	-4.39214	5.26269	5.39854	5.98911	0.71088	0.894685	0.783487
ENSG00000102003.6	SYP	8.48912	2.25738e-06	2.3923e-05	9.32482	0.0730084	0.0545077	0.0386009	0.332371	0.341805	0.59938
ENSG00000132718.7	SYT11	32.2284	6.89083e-13	1.89383e-09	9.00113	3.76858	3.89561	3.72704	0.454292	0.343087	0.418836
ENSG00000019505.3	SYT13	7.60168	6.90117e-06	5.61977e-05	33.1624	0.0223514	0.0577598	0.011466	0.372283	0.167894	0.305241
ENSG00000011347.5	SYT7	4.62926	0.000603663	0.00195645	6.07648	0.0265659	0.0277212	0.0104471	5.39638	5.68473	5.39638
ENSG00000170743.12	SYT9	4.42018	0.000865195	0.00262166	3.53025	0.0542312	0.034911	0.0424879	0.285373	0.405882	0.402056
ENSG00000137501.12	SYTL2	4.3837	0.000921811	0.00276778	2.4821	0.0452782	0.0575051	0.0402604	6.93072	4.06135	7.53045
ENSG00000138162.13	TACC2	6.99422	1.564e-05	0.000104669	8.06218	0.0108008	0.0108008	0.0106632	5.12736	4.30904	4.492
ENSG00000167291.11	TBC1D16	15.5117	3.20604e-09	2.51751e-07	2.10652	3.48358	3.22252	3.45174	0.476177	0.74803	0.304495
ENSG00000109680.6	TBC1D19	8.1466	3.43876e-06	3.29298e-05	3.49819	0.232245	0.249246	0.303641	0.310289	0.165518	0.0961911
ENSG00000204634.8	TBC1D8	8.04165	3.92216e-06	3.64374e-05	8.38094	0.0337368	0.0337368	0.0796556	0.558021	0.626245	0.476913
ENSG00000073861.2	TBX21	5.90261	7.67037e-05	0.000370366	2.14708	0.623808	0.715313	0.623808	0.855547	0.638747	0.871554
ENSG00000006638.7	TBXA2R	5.4864	0.000146835	0.000621967	10.4609	0.0566226	0.0207294	0.022267	2.19029	2.25763	2.3966
ENSG00000204065.2	TCEAL5	4.33957	0.000995477	0.0029432	6.21183	0.0495696	0.105542	0.0532463	22.1603	26.3463	28.1523
ENSG00000187621.10	TCL6	4.6142	0.0006194	0.00199803	2.10408	0.109255	0.105297	0.0803034	0.341438	0.335015	0.443223
ENSG00000184786.4	TCTE3	-6.65443	2.52229e-05	0.000154104	-11.4981	1.60689	1.1953	1.39815	0.609431	0.822647	0.735504
ENSG00000204852.11	TCTN1	9.79119	5.07923e-07	7.75524e-06	2.10002	0.714575	0.663423	0.77182	0.297749	0.427336	0.378268
ENSG00000204091.3	TDRG1	8.11105	3.59493e-06	3.41674e-05	15.412	0.0750675	0.0358497	0.0385088	6.54185	6.58307	7.45189
ENSG00000007866.14	TEAD3	9.69791	5.62212e-07	8.32963e-06	2.86443	0.848174	0.795574	0.658151	0.657612	0.62146	0.619579
ENSG00000261408.1	TEN1-CDK3	-6.71195	2.3238e-05	0.00014395	-7.34433	0.334818	0.293665	0.330378	0.0465522	0.049873	0.0505169
ENSG00000009694.9	TENM1	21.975	5.94346e-11	3.64589e-08	3.39658	2.3683	2.51851	2.38148	0.359501	0.513226	0.419291
ENSG00000164362.14	TERT	-9.85452	4.74293e-07	7.37143e-06	-2.19959	6.81708	5.9238	5.91798	3.03018	2.5824	1.92715
ENSG00000088992.13	TESC	9.03232	1.18756e-06	1.46212e-05	5.48079	0.433301	0.281579	0.350455	0.261433	0.632615	0.350508
ENSG00000135426.10	TESPA1	4.90338	0.000379883	0.00133753	2.22364	0.17887	0.233	0.227802	9.93995	9.39864	10.2531
ENSG00000226174.2	TEX22	-5.25061	0.000214433	0.000841103	-4.45654	0.335467	0.35769	0.314796	4.39297	2.44689	3.70866
ENSG00000229950.1	TFAP2A-AS1	-7.03279	1.48279e-05	0.000100783	-2.37551	2.45975	2.74307	2.70944	0.366451	0.165263	0.443245
ENSG00000090447.7	TFAP4	-7.79519	5.36775e-06	4.56965e-05	-2.04761	2.24491	2.51264	2.90562	0.547147	0.516175	0.618941
ENSG00000198176.8	TFDP1	-16.1583	2.01857e-09	1.93524e-07	-2.00862	63.915	66.9385	70.5046	0.179236	0.192022	0.194501
ENSG00000092969.7	TGFB2	9.13367	1.05689e-06	1.3314e-05	3.06246	0.29946	0.451908	0.389192	5.49892	5.18538	5.38191
ENSG00000137801.9	THBS1	-38.6775	8.12446e-14	6.69862e-10	-4.59438	95.9005	97.6656	101.808	0.110936	0.12798	0.155789
ENSG00000130775.11	THEMIS2	11.2741	1.11391e-07	2.65057e-06	4.43341	0.766345	0.681988	0.532853	0.0575923	0.0822191	0.100846
ENSG00000005108.11	THSD7A	6.59751	2.73656e-05	0.000164094	13.4991	0.0234689	0.0053005	0.00569365	3.10133	3.17316	3.9043
ENSG00000156299.8	TIAM1	-11.9468	5.90924e-08	1.72745e-06	-2.09717	3.44957	3.30805	3.64477	0.0423723	0.0697843	0.0543205
ENSG00000111602.7	TIMELESS	-16.7197	1.36924e-09	1.48544e-07	-2.33043	52.6442	51.514	54.6525	0.425592	0.397254	0.420168
ENSG00000157150.4	TIMP4	7.40517	8.94775e-06	6.85315e-05	4.42854	0.346004	0.23022	0.372171	0.553683	0.427675	0.964266
ENSG00000142910.11	TINAGL1	6.70556	2.34502e-05	0.000144992	5.58515	0.0534669	0.0689239	0.0462912	0.996751	0.739201	0.963595
ENSG00000105289.10	TJP3	14.0672	9.63714e-09	5.15962e-07	19.066	0.141746	0.191182	0.150819	0.573805	0.542853	0.573805
ENSG00000166548.11	TK2	-10.0175	3.98292e-07	6.61414e-06	-2.57336	1.85497	2.1147	2.16418	0.853854	0.696973	0.189625
ENSG00000160606.6	TLCD1	-7.0288	1.49098e-05	0.000100902	-2.12458	5.7806	6.79214	7.43821	1.97391	1.83681	2.1788
ENSG00000101342.5	TLDC2	-9.86258	4.70189e-07	7.32718e-06	-28.9983	0.312389	0.448376	0.332254	0.30183	0.281732	0.234639
ENSG00000065717.10	TLE2	6.19012	4.96762e-05	0.000259918	23.4798	0.0503797	0.101133	0.0154016	0.195729	0.431785	0.669072
ENSG00000106829.14	TLE4	12.9323	2.46262e-08	9.70997e-07	2.58234	1.27558	1.34601	1.27619	0.326908	0.377132	0.677246
ENSG00000095587.8	TLL2	8.27799	2.92164e-06	2.92461e-05	4.84808	0.0584134	0.109566	0.0665344	1.93361	0.802675	0.98313
ENSG00000149809.10	TM7SF2	13.1972	1.96576e-08	8.2482e-07	3.03936	4.82342	4.22023	4.39231	0.889588	1.07313	1.13968
ENSG00000133069.10	TMCC2	16.5638	1.5232e-09	1.6101e-07	6.74485	0.379892	0.463137	0.516222	0.226784	0.130116	0.304053
ENSG00000057704.6	TMCC3	10.0764	3.74129e-07	6.28247e-06	2.14501	1.12772	1.26692	1.06131	0.258416	0.233769	0.316084
ENSG00000162542.9	TMCO4	-10.2649	3.06817e-07	5.38203e-06	-2.31342	5.4178	6.38358	6.1528	0.325522	0.298955	0.379661
ENSG00000099203.2	TMED1	-12.6396	3.174e-08	1.15285e-06	-2.31927	21.4358	21.1435	21.9889	0.122182	0.0765496	0.120625
ENSG00000006118.10	TMEM132A	13.8939	1.10718e-08	5.65242e-07	5.07089	0.304612	0.270295	0.309064	0.571924	0.834142	0.797305
ENSG00000139364.6	TMEM132B	7.3059	1.02203e-05	7.56434e-05	28.2467	0.00369809	0.00369809	0.00814097	0.0296802	0.0169669	0.014218
ENSG00000181234.8	TMEM132C	4.54656	0.000695562	0.00220066	6.95642	0.0116988	0.033345	0.040582	10.7888	6.26439	6.65934
ENSG00000146859.6	TMEM140	6.0788	5.86958e-05	0.000298548	2.01303	2.17145	1.44061	1.86149	9.57489	4.38596	2.09209
ENSG00000167619.7	TMEM145	7.2605	1.08657e-05	7.91757e-05	2.967	0.409008	0.3605	0.4336	0.508054	0.406803	0.217125
ENSG00000170006.7	TMEM154	-10.772	1.82604e-07	3.70819e-06	-2.20492	1.75606	1.73982	1.62424	0.530241	0.424445	0.586168
ENSG00000249992.1	TMEM158	7.96345	4.32948e-06	3.89275e-05	7.54238	0.161748	0.23224	0.168057	2.31097	1.86197	1.22118
ENSG00000163449.6	TMEM169	6.40888	3.59658e-05	0.000203456	2.3463	0.526024	0.505786	0.365171	0.37322	0.137789	0.418346
ENSG00000164855.11	TMEM184A	-10.443	2.55117e-07	4.68994e-06	-4.49872	1.10491	0.889318	1.14636	0.143244	0.198858	0.179636
ENSG00000105518.9	TMEM205	14.7714	5.56737e-09	3.55837e-07	2.13965	21.5807	20.3638	21.3781	0.0445261	0.131654	0.173809
ENSG00000234717.1	TMEM212-AS1	-5.11546	0.000267359	0.00100679	-2.59375	7.73418	7.96619	8.02772	0.267212	0.2064	0.596069
ENSG00000205084.6	TMEM231	4.7094	0.000526668	0.00175449	2.88445	0.10857	0.234157	0.118733	5.49957	6.3536	5.15483
ENSG00000186952.10	TMEM232	4.43464	0.000843771	0.00257091	2.15608	0.106163	0.124501	0.093572	1.12591	1.24423	1.41975
ENSG00000233493.3	TMEM238	-4.97716	0.000335944	0.00121193	-3.00276	1.83746	1.92835	1.96532	0.600098	0.642906	0.59245
ENSG00000126950.7	TMEM35	6.42827	3.49621e-05	0.000199145	12.0905	0.0225194	0.0225194	0.0241897	0.848899	0.877968	1.06176
ENSG00000181458.6	TMEM45A	6.34334	3.95928e-05	0.000218649	4.42373	0.0739521	0.0986249	0.0507389	0.291372	0.21566	0.373534
ENSG00000178821.8	TMEM52	7.33525	9.8251e-06	7.32772e-05	2.43975	1.3633	1.46034	1.50383	0.429377	0.407855	0.399227
ENSG00000121900.14	TMEM54	6.32225	4.08406e-05	0.000223593	2.76899	0.607287	0.893647	0.758769	0.855323	1.22204	0.447696
ENSG00000165548.6	TMEM63C	17.8231	6.60595e-10	9.47236e-08	7.45179	0.813239	0.56069	0.600909	0.103366	0.0768224	0.0557445
ENSG00000164953.11	TMEM67	9.60294	6.23945e-07	9.04118e-06	2.38599	0.823617	0.881099	0.643891	0.381835	0.947711	0.557467
ENSG00000165071.10	TMEM71	6.37977	3.75312e-05	0.000210091	9.55974	0.0173918	0.0851918	0.0823897	0.534151	0.447787	0.288064
ENSG00000164841.4	TMEM74	7.91211	4.62142e-06	4.09276e-05	2.46372	1.09516	1.22884	0.820342	0.193125	0.279624	0.219924
ENSG00000151117.4	TMEM86A	11.3304	1.05502e-07	2.5556e-06	3.57267	0.625046	0.493301	0.580198	0.0702397	0.0205391	0.0259319
ENSG00000137103.12	TMEM8B	12.5394	3.46609e-08	1.20519e-06	3.30314	0.593596	0.586636	0.527415	0.918681	1.25847	1.8812
ENSG00000167105.3	TMEM92	12.7925	2.77809e-08	1.04591e-06	17.1161	0.194804	0.154993	0.0983178	0.154304	0.191461	0.191461
ENSG00000109084.9	TMEM97	-6.21388	4.79482e-05	0.000253419	-2.35104	2.94065	3.83125	4.40492	0.158086	0.226982	0.208609
ENSG00000185973.6	TMLHE	-6.75296	2.19248e-05	0.000138098	-2.0263	1.51969	1.63835	1.58636	4.54332	10.9283	4.57214
ENSG00000128872.5	TMOD2	17.7235	7.04303e-10	9.75963e-08	3.15918	0.940521	1.01979	0.888847	22.6775	20.0007	21.7285
ENSG00000257167.2	TMPO-AS1	-12.3928	3.94703e-08	1.30959e-06	-2.48964	9.06986	8.86399	10.1056	1.47266	1.01127	1.38346
ENSG00000166682.6	TMPRSS5	-5.75339	9.65403e-05	0.00044555	-10.3393	0.323263	0.242982	0.483777	0.613875	0.471598	0.529546
ENSG00000223551.1	TMSB4XP4	-5.54768	0.000133242	0.000574723	-2.01452	7.75963	7.55422	9.92835	0.191376	0.396098	0.188937
ENSG00000230043.1	TMSB4XP6	-7.59854	6.9296e-06	5.63521e-05	-2.46554	41.8917	38.3132	40.9376	1.22391	1.23124	1.11299
ENSG00000187653.10	TMSB4XP8	-7.62463	6.69697e-06	5.47511e-05	-2.09855	14.4671	16.1731	17.8338	0.655362	0.621607	0.738232
ENSG00000048462.6	TNFRSF17	-12.539	3.46712e-08	1.20519e-06	-2.63797	40.8377	35.0873	38.2061	1.41415	1.46767	2.03081
ENSG00000120949.10	TNFRSF8	-9.3693	8.09063e-07	1.09395e-05	-2.0233	19.5642	24.3715	25.5657	2.4022	2.24887	1.93395
ENSG00000239697.6	TNFSF12	-4.92936	0.00036376	0.00129332	-2.01155	1.33357	1.25367	1.04952	0.0948719	0.164765	0.13851
ENSG00000120332.11	TNN	-5.45712	0.00015384	0.00064583	-5.93808	0.246744	0.259333	0.385054	0.167629	0.146828	0.24296
ENSG00000105048.12	TNNT1	21.8075	6.49323e-11	3.64589e-08	10.4533	1.43154	1.34286	1.31817	0.0822191	0.0948507	0.052892
ENSG00000078687.12	TNRC6C	-9.74134	5.36196e-07	8.02347e-06	-3.57165	1.05223	1.35706	1.51022	0.162106	0.104968	0.190839
ENSG00000079308.12	TNS1	14.7406	5.69971e-09	3.58734e-07	9.61536	0.108309	0.097732	0.0966555	2.19522	1.99416	3.16398
ENSG00000132773.7	TOE1	-9.09854	1.10034e-06	1.37773e-05	-2.08597	13.2307	16.0239	17.6889	0.127829	0.0377886	0.172551
ENSG00000198113.2	TOR4A	-7.73571	5.79607e-06	4.87888e-05	-2.1726	3.18784	2.64863	2.9211	14.7107	7.7002	12.965
ENSG00000141510.11	TP53	-13.2072	1.94929e-08	8.20221e-07	-2.11323	23.4049	24.3458	26.8928	0.194997	0.215195	0.176615
ENSG00000078804.8	TP53INP2	14.5711	6.49198e-09	3.95029e-07	3.17524	1.77036	1.44178	1.65358	1.84486	3.04871	1.37494
ENSG00000170919.11	TPT1-AS1	4.7744	0.000471783	0.00160142	2.22068	0.106005	0.172114	0.117897	0.426485	0.515378	0.723749
ENSG00000186854.6	TRABD2A	12.1512	4.90372e-08	1.50302e-06	4.18647	0.164466	0.198049	0.228563	0.0676757	0.11214	0.0403307
ENSG00000056558.6	TRAF1	13.2962	1.80889e-08	7.9121e-07	2.36287	4.96715	4.35798	4.84093	0.0884067	0.0258513	0.0565323
ENSG00000231889.3	TRAF3IP2-AS1	-9.28435	8.90335e-07	1.17736e-05	-4.9486	0.906881	0.845906	0.956975	0.484365	0.37654	0.189314
ENSG00000082512.10	TRAF5	9.82529	4.89507e-07	7.55095e-06	2.08802	1.61068	1.63146	1.52287	0.010182	0.0402481	0.0198484
ENSG00000183763.4	TRAIP	-7.80585	5.29462e-06	4.53408e-05	-2.07011	7.49729	8.88022	9.54444	0.0899567	0.458005	0.525775
ENSG00000168016.9	TRANK1	11.5184	8.8159e-08	2.29297e-06	2.13064	1.28676	1.37903	1.2608	0.0697999	0.0449026	0.0361883
ENSG00000211772.4	TRBC2	-14.6573	6.07495e-09	3.76601e-07	-2.53154	117.403	126.623	139.146	1.26505	1.39624	1.65111
ENSG00000211767.1	TRBJ2-3	-4.71825	0.000518815	0.00173219	-7.86047	29.4394	37.4488	21.2797	0.230523	0.088632	0.403653
ENSG00000101255.6	TRIB3	-12.588	3.32091e-08	1.18255e-06	-2.14265	44.6411	38.4636	39.8767	0.0772923	0.0612186	0.0959048
ENSG00000152503.5	TRIM36	8.90979	1.36913e-06	1.63128e-05	2.7099	0.464542	0.380791	0.35702	0.707372	0.441063	0.536902
ENSG00000227986.1	TRIM60P18	-4.70671	0.000529079	0.00175968	-2.27306	2.49455	2.67492	2.11096	0.0317393	0.201847	0.228249
ENSG00000071539.9	TRIP13	-13.2993	1.80426e-08	7.9121e-07	-2.27607	24.3489	27.3415	28.7615	0.100464	0.155236	0.194576
ENSG00000087077.7	TRIP6	-12.6034	3.27618e-08	1.17292e-06	-2.53056	20.967	20.6292	20.5969	0.0943051	0.0866084	0.109989
ENSG00000253368.3	TRNP1	11.1462	1.26114e-07	2.90621e-06	6.98082	0.562881	0.299718	0.505893	0.995743	1.4835	1.23552
ENSG00000104321.6	TRPA1	7.37067	9.36979e-06	7.06483e-05	3.03822	0.283061	0.357466	0.268293	0.158724	0.125715	0.196945
ENSG00000130529.11	TRPM4	8.25174	3.01787e-06	2.99607e-05	3.06711	0.674742	0.357378	0.384743	0.0818594	0.0425229	0.166484
ENSG00000119121.17	TRPM6	-10.0771	3.73843e-07	6.28247e-06	-2.0447	6.86306	7.66346	8.49017	0.383587	0.141617	0.0883464
ENSG00000144481.12	TRPM8	11.6914	7.48973e-08	2.0448e-06	2.66633	2.42993	1.79173	1.99162	0.263515	0.659701	0.165097
ENSG00000167723.10	TRPV3	5.46368	0.000152239	0.000640249	7.71114	0.0161705	0.00591997	0.0130322	0.333321	0.1214	0.148903
ENSG00000111199.6	TRPV4	6.95935	1.64148e-05	0.000108926	6.97211	0.0540327	0.0540327	0.0645218	0.770759	0.820247	1.01112
ENSG00000165125.13	TRPV6	7.07946	1.39053e-05	9.59007e-05	11.0867	0.0101732	0.0103443	0.00521874	0.111917	0.175329	0.287379
ENSG00000102804.10	TSC22D1	12.8764	2.58381e-08	9.9317e-07	4.39609	0.350074	0.593922	0.54762	0.41517	0.444786	0.247416
ENSG00000182463.11	TSHZ2	5.63216	0.000116643	0.0005172	2.318	0.201943	0.234646	0.198425	0.0770607	0.120723	0.0972939
ENSG00000158457.4	TSPAN33	20.6809	1.19776e-10	4.11686e-08	4.4627	3.29707	3.7439	3.88747	0.156689	0.383123	0.0723492
ENSG00000011105.7	TSPAN9	11.3218	1.06382e-07	2.56843e-06	7.22386	0.235745	0.232966	0.225379	4.28491	5.1548	4.98996
ENSG00000223756.2	TSSC2	5.59853	0.000122973	0.000539315	3.24937	0.138922	0.111395	0.138922	0.866055	0.671994	0.447364
ENSG00000178093.12	TSSK6	-6.82186	1.98935e-05	0.000127643	-3.72526	1.63949	1.11383	1.43934	0.0625265	0.0464702	0.0169535
ENSG00000228439.3	TSTD3	-4.46286	0.000803548	0.00247257	-2.15836	2.33397	2.23074	2.35972	0.859968	0.463774	0.647386
ENSG00000168026.12	TTC21A	5.95414	7.08985e-05	0.000348678	4.02908	0.258767	0.119066	0.0832047	0.109544	0.141899	0.0590762
ENSG00000204815.4	TTC25	5.9212	7.45531e-05	0.000362863	3.05368	0.313989	0.223177	0.237652	0.262253	0.390715	0.454236
ENSG00000100154.10	TTC28	-15.8053	2.59303e-09	2.23869e-07	-2.04819	9.04546	8.49232	9.11279	0.0689353	0.0254503	0.0689353
ENSG00000155158.16	TTC39B	7.78746	5.42146e-06	4.613e-05	5.12078	0.0282788	0.0511982	0.039345	0.059896	0.146453	0.0767856
ENSG00000133985.2	TTC9	4.72271	0.000514912	0.00172124	6.22095	0.0110978	0.0316321	0.0525734	0.642541	0.376677	0.232059
ENSG00000170703.11	TTLL6	8.05712	3.84652e-06	3.59168e-05	5.12662	0.211846	0.180339	0.204572	0.0827407	0.0277619	0.0480851
ENSG00000137941.12	TTLL7	14.1356	9.12714e-09	5.00022e-07	2.87391	0.905547	0.886349	0.819671	0.100248	0.281632	0.38428
ENSG00000136295.10	TTYH3	12.3119	4.24271e-08	1.36912e-06	4.72135	0.733151	0.632585	0.810768	0.386996	0.820842	0.574474
ENSG00000167552.9	TUBA1A	24.1583	1.98372e-11	2.04448e-08	3.4506	24.864	21.6777	23.5932	0.0183971	0.0228272	0.0114769
ENSG00000104833.6	TUBB4A	18.6301	3.97911e-10	7.62972e-08	2.67795	11.6931	10.5851	12.3015	0.0284561	0.0147819	0.0492875
ENSG00000143367.11	TUFT1	11.7489	7.09801e-08	1.94907e-06	2.44477	3.07517	3.57524	3.79019	0.0151645	0.0870048	0.098061
ENSG00000104723.16	TUSC3	9.34558	8.30919e-07	1.11579e-05	2.29064	0.772985	0.667589	0.730033	0.0592945	0.0159692	0.062522
ENSG00000184470.15	TXNRD2	-15.5538	3.10922e-09	2.49314e-07	-2.33501	7.36883	6.97495	7.41542	0.140821	0.846578	0.380463
ENSG00000176890.11	TYMS	-21.3032	8.50786e-11	3.79175e-08	-3.71176	88.5471	93.1562	102.622	0.0692884	0.0799334	0.143543
ENSG00000182179.6	UBA7	-18.3347	4.77881e-10	8.5655e-08	-5.64357	5.03815	4.57402	5.06713	0.0843354	0.132119	0.184427
ENSG00000225022.1	UBE2D3P1	-5.48159	0.000147961	0.00062529	-3.6816	2.59922	2.99812	2.98388	0.242879	0.0816605	0.223056
ENSG00000102178.8	UBL4A	-12.4121	3.87976e-08	1.30119e-06	-2.15543	14.4024	15.4042	16.0461	1.40061	0.486839	2.20704
ENSG00000034063.9	UHRF1	-10.571	2.23763e-07	4.25292e-06	-2.02482	19.178	19.1623	19.9532	0.0128262	0.048282	0.0268573
ENSG00000130477.10	UNC13A	5.0634	0.000291266	0.00107981	6.55183	0.044526	0.0273902	0.0561584	0.152553	0.232602	1.09707
ENSG00000182168.10	UNC5C	11.5746	8.35952e-08	2.20205e-06	4.57637	0.178624	0.217875	0.214159	0.247967	0.739033	0.0937227
ENSG00000076248.6	UNG	-15.4718	3.30084e-09	2.55544e-07	-2.50417	28.1349	32.9358	33.368	0.28391	0.249694	0.207013
ENSG00000105668.3	UPK1A	5.66025	0.000111622	0.000499904	7.81507	0.119718	0.124924	0.0470793	0.0636639	0.033071	0.129479
ENSG00000182040.4	USH1G	14.0728	9.59445e-09	5.15962e-07	19.3936	0.106673	0.0796416	0.0969469	0.742273	1.29422	2.57488
ENSG00000042781.8	USH2A	5.25748	0.000212057	0.000832776	7.42071	0.00281273	0.00598879	0.00302136	0.0139236	0.0413456	0.0413456
ENSG00000256262.1	USP30-AS1	-5.28915	0.000201457	0.000802228	-7.93515	1.98952	2.17737	2.07862	0.171969	0.410771	0.783191
ENSG00000247746.4	USP51	-16.0536	2.173e-09	1.96992e-07	-4.07291	4.11308	4.37933	4.12616	0.0307117	0.0747901	0.0671611
ENSG00000181408.2	UTS2R	-6.00497	6.56262e-05	0.000327535	-7.61804	3.63476	2.44601	2.82554	0.273065	0.0777145	0.0777145
ENSG00000108828.11	VAT1	21.1982	9.0076e-11	3.8086e-08	2.55821	18.8589	17.3654	17.6231	0.946184	0.355387	0.582508
ENSG00000134215.11	VAV3	10.9304	1.55913e-07	3.38291e-06	3.06786	0.437778	0.37809	0.324594	0.515378	0.211634	0.121378
ENSG00000038427.11	VCAN	9.86713	4.67888e-07	7.31852e-06	6.3065	0.0343395	0.0684221	0.0619776	0.0147609	0.0615663	0.00778737
ENSG00000073905.8	VDAC1P1	-6.6539	2.5242e-05	0.000154163	-2.26025	4.61013	5.12875	5.32378	0.402349	0.464163	0.101787
ENSG00000197415.7	VEPH1	-15.6974	2.80223e-09	2.33378e-07	-2.53096	7.63357	7.94452	7.73494	0.237408	0.244146	0.37163
ENSG00000128564.5	VGF	8.8003	1.55672e-06	1.7989e-05	27.1347	0.140482	0.0752342	0.101433	1.82129	1.61818	1.65148
ENSG00000229124.2	VIM-AS1	-6.00209	6.59135e-05	0.000328641	-2.28547	2.22505	2.28254	2.81573	0.266111	0.391103	0.162025
ENSG00000205221.8	VIT	9.65663	5.88194e-07	8.62496e-06	6.45154	0.183151	0.159634	0.146178	0.043326	0.0248486	0.0861976
ENSG00000182853.7	VMO1	-4.90559	0.000378482	0.0013333	-5.56863	1.07164	0.932923	0.67537	0.178041	0.224788	0.0939291
ENSG00000268357.1	VN1R81P	-5.02879	0.000308397	0.00113161	-3.28037	3.62109	3.32176	3.07716	0.00862056	0.00862056	0.0488068
ENSG00000112303.9	VNN2	7.32945	9.90189e-06	7.37259e-05	2.00874	2.2778	1.74337	2.25261	0.0441768	0.055912	0.0326976
ENSG00000186806.5	VSIG10L	4.74992	0.000491716	0.00165816	2.34866	0.21149	0.171524	0.224939	0.12193	0.185911	0.635779
ENSG00000100987.10	VSX1	-4.63723	0.000595503	0.00193533	-3.21056	0.44159	0.45414	0.45696	0.0870213	0.0156822	0.0281458
ENSG00000179403.10	VWA1	4.98677	0.000330631	0.00119669	2.27806	0.437283	0.531239	0.443672	0.0337868	0.130589	0.205779
ENSG00000110002.11	VWA5A	10.8266	1.72889e-07	3.60422e-06	2.47836	1.82652	1.64728	1.75873	0.04195	0.122474	0.0863874
ENSG00000145198.10	VWA5B2	15.1136	4.3008e-09	2.99241e-07	14.9019	0.201406	0.112883	0.117797	0.347206	1.01616	0.153313
ENSG00000110799.9	VWF	6.95644	1.64814e-05	0.000109192	3.80536	0.054642	0.0483953	0.0456271	0.11048	0.124726	0.706156
ENSG00000250474.1	WBP1LP2	-6.12387	5.48506e-05	0.000282917	-10.917	0.798879	1.00605	1.05671	0.0608699	0.0219836	0.042854
ENSG00000175877.3	WBSCR28	5.04933	0.000298106	0.00110145	3.351	0.324249	0.353355	0.31186	0.0213506	0.0792761	0.0200554
ENSG00000150627.11	WDR17	10.7848	1.80265e-07	3.68953e-06	3.13595	1.11448	1.23817	0.744011	0.0770735	0.0770735	0.375132
ENSG00000157796.13	WDR19	16.5244	1.56497e-09	1.62888e-07	2.85033	1.37936	1.54079	1.47647	0.0712836	0.258271	0.0884491
ENSG00000109501.9	WFS1	9.62899	6.06314e-07	8.81669e-06	3.56693	1.27508	0.91041	1.02186	3.51431	11.0678	1.26922
ENSG00000170473.12	WIBG	-16.8156	1.2829e-09	1.41034e-07	-2.40783	25.9589	24.743	25.7194	0.111819	0.0403842	0.051631
ENSG00000115935.12	WIPF1	-12.2878	4.33553e-08	1.38021e-06	-2.30308	11.4111	9.80922	9.34193	0.641848	0.374749	0.0811857
ENSG00000104415.9	WISP1	-6.66531	2.48339e-05	0.000152267	-2.60088	1.87087	2.67744	3.04246	0.768235	0.398297	0.627626
ENSG00000047644.13	WWC3	4.35764	0.000964604	0.00286652	2.62036	0.048528	0.0796455	0.0636561	0.0399533	0.212756	0.0361392
ENSG00000132530.12	XAF1	6.55447	2.9114e-05	0.000171952	2.28511	0.461244	0.767735	0.519614	0.149371	0.0659369	0.102026
ENSG00000173578.6	XCR1	6.23461	4.64932e-05	0.000247374	4.97097	0.0586324	0.05249	0.0703059	0.875371	0.148692	0.172828
ENSG00000158125.5	XDH	8.66768	1.82164e-06	2.02828e-05	8.2025	0.0571854	0.0697452	0.0504699	0.017177	0.017177	0.034174
ENSG00000171044.6	XKR6	-10.5719	2.23564e-07	4.25292e-06	-2.37364	2.60431	2.5919	2.9387	0.191909	0.0516847	0.269499
ENSG00000221947.3	XKR9	-4.9437	0.000355173	0.00126853	-5.16538	0.258696	0.293138	0.21722	0.0904483	0.33584	0.0849613
ENSG00000143324.9	XPR1	18.3729	4.66621e-10	8.50238e-08	2.18736	7.77608	8.01465	7.38396	0.0258323	0.0617039	0.0497289
ENSG00000126215.9	XRCC3	-13.2139	1.93839e-08	8.19609e-07	-2.28638	4.35801	4.44594	4.83177	0.0528808	0.0994697	0.0303286
ENSG00000225335.2	XXbac-B476C20.9	-4.97504	0.00033713	0.00121408	-2.09096	1.12133	1.24448	1.07253	0.378526	0.205592	0.232484
ENSG00000272316.1	XXbac-BPGBPG55C20.2	-4.35148	0.000975015	0.00289068	-2.16047	0.413833	0.513656	0.419881	0.0321117	0.136348	0.0440997
ENSG00000224861.1	YBX1P1	-7.26936	1.07364e-05	7.8437e-05	-2.01696	8.98314	10.2575	9.00187	0.116029	0.123523	0.226183
ENSG00000213866.3	YBX1P10	-6.94305	1.67911e-05	0.000110665	-2.21005	6.80271	5.94307	6.70008	0.0465674	0.0465674	0.214751
ENSG00000100027.10	YPEL1	6.70106	2.36005e-05	0.000145594	3.45985	0.169219	0.125661	0.130295	0.0304402	0.0670111	0.0326981
ENSG00000175155.4	YPEL2	14.0262	9.95724e-09	5.27958e-07	3.15922	0.779101	0.779732	0.674761	0.072553	0.728415	0.072553
ENSG00000166793.6	YPEL4	8.36134	2.63727e-06	2.69446e-05	3.42597	0.226504	0.341733	0.288747	0.282772	0.162177	0.222722
ENSG00000119801.8	YPEL5	11.3383	1.04709e-07	2.55044e-06	2.58502	2.40558	1.92218	2.03058	0.17668	0.114342	0.0289264
ENSG00000213260.3	YWHAZP5	-4.80113	0.000450985	0.00154417	-2.19496	2.82943	2.9029	3.13435	0.262731	0.262731	0.796986
ENSG00000229891.1	Z83851.1	5.40582	0.000166974	0.000689383	6.7339	0.250032	0.0972953	0.191732	0.105259	0.070433	0.548852
ENSG00000182057.4	Z83851.3	-4.99296	0.000327252	0.00118643	-2.08091	2.29995	2.17146	2.94099	0.126203	0.239217	0.523125
ENSG00000250802.2	ZBED3-AS1	-4.43644	0.000841149	0.00256529	-2.45739	0.227318	0.274195	0.311879	0.00718586	0.00718586	0.0657068
ENSG00000181472.4	ZBTB2	-12.2139	4.63349e-08	1.45752e-06	-2.13096	9.51509	10.1394	10.3633	0.0303609	0.0157713	0.0137916
ENSG00000185670.7	ZBTB3	-6.85366	1.90244e-05	0.000122784	-2.31213	2.60213	2.73993	2.49635	0.0179973	0.11808	0.00941394
ENSG00000011590.9	ZBTB32	7.97716	4.25493e-06	3.8458e-05	3.90855	0.507403	0.413251	0.38815	0.0478794	0.0379224	0.0180967
ENSG00000160062.10	ZBTB8A	-6.31066	4.15447e-05	0.00022662	-10.9887	0.0853283	0.115088	0.161796	0.723717	0.553779	0.665722
ENSG00000126970.11	ZC4H2	9.1858	9.95762e-07	1.27386e-05	2.1457	0.898852	1.01273	1.03118	0.101452	0.133746	0.431915
ENSG00000174460.3	ZCCHC12	27.018	5.40141e-12	8.0972e-09	19.8439	0.855408	0.864343	0.850529	0.215046	0.0657418	0.0468312
ENSG00000078487.13	ZCWPW1	-9.28185	8.92859e-07	1.17975e-05	-3.55683	1.42534	1.39882	1.45178	0.0142685	0.0075276	0.0112384
ENSG00000206077.6	ZDHHC11B	11.7867	6.85216e-08	1.91837e-06	19.8578	0.143131	0.0536905	0.0911132	0.0110218	0.0212178	0.0103532
ENSG00000178381.7	ZFAND2A	-8.2417	3.05559e-06	3.01717e-05	-2.0329	5.36567	6.0213	6.36508	0.0495548	0.0495548	0.0241803
ENSG00000158552.8	ZFAND2B	-11.2767	1.1111e-07	2.64769e-06	-2.16358	6.50188	6.35514	6.93744	0.12615	0.108028	0.117439
ENSG00000136367.12	ZFHX2	6.69999	2.36366e-05	0.000145762	4.03486	0.0850702	0.0429207	0.0790235	0.102837	0.117599	0.141229
ENSG00000043355.6	ZIC2	-9.92129	4.41412e-07	7.0706e-06	-2.66751	2.73341	2.41355	2.74486	0.0860964	0.246928	0.0808735
ENSG00000108175.12	ZMIZ1	9.13622	1.05381e-06	1.32955e-05	2.30981	0.574838	0.768884	0.771144	0.0355052	0.0385982	0.0385982
ENSG00000197056.5	ZMYM1	6.2788	4.35463e-05	0.000234897	2.43017	0.270324	0.275718	0.21597	0.0155135	0.0181158	0.023161
ENSG00000015171.14	ZMYND11	-10.83	1.723e-07	3.59648e-06	-2.11747	4.38591	5.12706	4.8455	0.0167583	0.0317651	0.0139403
ENSG00000136870.6	ZNF189	8.43682	2.40526e-06	2.51667e-05	2.09681	2.96365	2.77923	2.63854	0.0106021	0.00849163	0.0269599
ENSG00000204789.3	ZNF204P	5.48846	0.000146356	0.000620551	4.01397	0.0639757	0.070777	0.068449	0.0196329	0.0168911	0.0163355
ENSG00000160321.10	ZNF208	17.2895	9.34679e-10	1.1856e-07	5.09296	0.478348	0.474288	0.458574	0.0682708	0.18445	0.115068
ENSG00000196922.6	ZNF252P	13.4631	1.57406e-08	7.2911e-07	2.09169	3.32833	3.83521	3.66076	0.348842	0.047968	0.0515259
ENSG00000272373.1	ZNF33B	-6.56555	2.86528e-05	0.00017002	-2.97565	0.891878	1.02599	1.11151	0.804545	0.0925988	0.111205
ENSG00000131061.9	ZNF341	-6.75765	2.17799e-05	0.00013729	-2.06567	1.15293	1.00432	1.1515	0.0410777	0.0410777	0.0800753
ENSG00000165244.6	ZNF367	-14.5654	6.52069e-09	3.95317e-07	-3.44333	8.94319	8.32912	7.10746	0.110493	0.120119	0.120119
ENSG00000161642.13	ZNF385A	21.4973	7.66217e-11	3.64589e-08	4.0229	8.42722	6.97097	7.54721	0.0136907	0.00916095	0.0110128
ENSG00000176222.7	ZNF404	6.59507	2.74615e-05	0.000164461	2.41772	0.658576	0.589401	0.866442	0.0887078	0.05465	0.0508764
ENSG00000177599.8	ZNF491	7.27915	1.05954e-05	7.76872e-05	2.3792	0.667472	0.548482	0.611969	0.00715423	0.00573012	0.00612652
ENSG00000101493.6	ZNF516	7.89384	4.73033e-06	4.16683e-05	2.99415	0.304171	0.240059	0.250311	0.786121	1.00352	0.835238
ENSG00000175322.7	ZNF519	-8.58366	2.01425e-06	2.18376e-05	-2.37102	1.27355	1.09788	1.02098	0.0619096	0.249196	0.052714
ENSG00000167555.9	ZNF528	12.309	4.25381e-08	1.37003e-06	2.25514	1.09004	1.09552	1.00497	0.0645303	0.0485496	0.0431797
ENSG00000171817.12	ZNF540	5.7643	9.49207e-05	0.000440293	3.5195	0.0882581	0.0978281	0.135055	0.0155894	0.0155894	0.00945799
ENSG00000178935.5	ZNF552	-5.94821	7.15417e-05	0.000350811	-2.11426	1.32983	1.29713	1.44049	0.0328976	0.0433694	0.0335938
ENSG00000172000.3	ZNF556	6.9511	1.66042e-05	0.000109891	12.2394	0.0351746	0.0351746	0.0377835	0.0616585	0.0530478	0.0567176
ENSG00000180938.5	ZNF572	6.01013	6.51144e-05	0.000325473	2.02874	0.686168	0.867098	0.934309	0.250041	0.27833	0.308103
ENSG00000180626.9	ZNF594	5.99579	6.65465e-05	0.000331426	2.25229	0.458076	0.422883	0.561653	0.0176253	0.0233689	0.021138
ENSG00000157657.10	ZNF618	7.91843	4.58435e-06	4.07087e-05	4.04459	0.0654364	0.0752802	0.100414	0.0358247	0.0255198	0.0277497
ENSG00000179930.5	ZNF648	7.91454	4.60711e-06	4.08228e-05	8.26905	0.0702524	0.0452246	0.131631	0.0420678	0.0420678	0.0491246
ENSG00000179195.11	ZNF664	18.944	3.28525e-10	6.68808e-08	2.04632	21.5344	21.1032	20.7905	0.0579171	0.108943	0.245631
ENSG00000181450.13	ZNF678	-6.29025	4.28154e-05	0.000232017	-2.08064	1.49057	1.51095	1.12351	0.0194858	0.101543	0.0182992
ENSG00000196110.3	ZNF699	6.01074	6.50546e-05	0.000325273	2.82737	0.306998	0.224743	0.325537	0.0281053	0.0208022	0.0208022
ENSG00000164684.9	ZNF704	5.40253	0.000167856	0.000691988	5.29157	0.0105375	0.013555	0.00849248	0.055304	0.0314482	0.0601218
ENSG00000196081.5	ZNF724P	-9.02577	1.19657e-06	1.46702e-05	-2.23186	2.74832	2.54048	2.6306	0.096593	0.0821244	0.0928667
ENSG00000213967.6	ZNF726	-6.01724	6.44169e-05	0.000322642	-2.03656	0.858887	0.82756	0.713666	0.0488161	0.0488161	0.0454453
ENSG00000179922.5	ZNF784	-8.005	4.1077e-06	3.74645e-05	-2.37109	3.53107	3.39593	3.16657	0.0117315	0.00383218	0.00672834
ENSG00000197332.7	ZNF833P	-6.02126	6.40254e-05	0.000321101	-3.0909	0.641788	0.580424	0.608598	0.0224196	0.0186684	0.0602049
ENSG00000176723.5	ZNF843	4.63768	0.000595046	0.0019346	4.64166	0.041935	0.0570821	0.0440868	0.139093	0.104647	0.0636232
ENSG00000223547.5	ZNF844	6.65507	2.51998e-05	0.000154077	2.13109	0.612619	0.534046	0.566273	0.0218976	0.127493	0.0759608
ENSG00000196605.3	ZNF846	5.3935	0.000170301	0.00070084	4.26272	0.0520024	0.0800842	0.0513396	0.0134039	0.0275258	0.0444556
ENSG00000236609.3	ZNF853	-7.592	6.98922e-06	5.66438e-05	-2.64907	1.05147	1.15752	1.25787	0.0129165	0.0129165	0.0118624
ENSG00000198205.5	ZXDA	-5.09488	0.000276553	0.00103597	-2.12801	0.714151	0.679359	0.567315	0.00533591	0.00312046	0.00259835
ENSG00000198455.3	ZXDB	-8.89871	1.38697e-06	1.64896e-05	-2.18598	1.94433	2.12925	1.79467	0.0475056	0.0272458	0.0292667
ENSG00000159840.11	ZYX	15.2829	3.79255e-09	2.75764e-07	4.71504	1.73167	1.32585	1.52071	0.00714952	0.00858613	0.00714952
