## Supplementary material for "KSHV promotes oncogenic FOS to inhibit nuclease AEN and transactivate RGS2 for AKT phosphorylation": Table S2

### Sheet: Protein-coding RNA
Table S2. Peaks representing ORF57-binding sites in transcripts of host protein-coding genes identified by Piranha software based on anti-ORF57 CLIP-seq as shown in Fig. 1C.
Gene name	Ensembl ID	Peak location			Number of reads in a peak	Piranha p-value
		Chromosome	Start	End
AAMP	ENSG00000127837	chr2	219130550	219130600	27	3.92262e-07
AAMP	ENSG00000127837	chr2	219130600	219130650	19	2.08266e-05
AARS	ENSG00000090861	chr16	70286700	70286750	23	2.90259e-06
AARS	ENSG00000090861	chr16	70302200	70302250	19	2.08266e-05
ABCA13	ENSG00000179869	chr7	48672350	48672400	232	2.20481e-15
ABCF2	ENSG00000033050	chr7	150915200	150915250	21	7.84168e-06
ABCF2	ENSG00000033050	chr7	150912700	150912750	20	1.2805e-05
ABHD17A	ENSG00000129968	chr19	1877250	1877300	25	1.06784e-06
ABHD17A	ENSG00000129968	chr19	1877200	1877250	20	1.2805e-05
ABL2	ENSG00000143322	chr1	179198750	179198800	20	1.2805e-05
AC002985.3	ENSG00000268193	chr19	19017800	19017850	26	6.49015e-07
AC002985.3	ENSG00000268193	chr19	19030050	19030100	24	1.76092e-06
AC002985.3	ENSG00000268193	chr19	19030100	19030150	24	1.76092e-06
AC010646.3	ENSG00000269095	chr19	17348750	17348800	60	2.14752e-14
ACADVL	ENSG00000072778	chr17	7126050	7126100	21	7.84168e-06
ACTR2	ENSG00000138071	chr2	65496100	65496150	55	2.55426e-13
ACTR2	ENSG00000138071	chr2	65454950	65455000	29	1.43341e-07
ACTR2	ENSG00000138071	chr2	65496050	65496100	27	3.92262e-07
ACTR3	ENSG00000115091	chr2	114647800	114647850	25	1.06784e-06
ADAM15	ENSG00000143537	chr1	155030400	155030450	22	4.77382e-06
ADAR	ENSG00000160710	chr1	154574800	154574850	24	1.76092e-06
AES	ENSG00000104964	chr19	3053850	3053900	23	2.90259e-06
AES	ENSG00000104964	chr19	3053900	3053950	23	2.90259e-06
AGBL5	ENSG00000084693	chr2	27273700	27273750	68	2.40086e-15
AGBL5	ENSG00000084693	chr2	27274100	27274150	63	6.18476e-15
AGPAT1	ENSG00000204310	chr6	32138200	32138250	20	1.2805e-05
AHSA1	ENSG00000100591	chr14	77935500	77935550	27	3.92262e-07
AHSA1	ENSG00000100591	chr14	77924400	77924450	20	1.2805e-05
AHSA1	ENSG00000100591	chr14	77924550	77924600	20	1.2805e-05
AIM2	ENSG00000163568	chr1	159111400	159111450	59	3.45467e-14
AKAP6	ENSG00000151320	chr14	32954250	32954300	1342	2.20481e-15
AKAP8L	ENSG00000011243	chr19	15508050	15508100	21	7.84168e-06
AKIRIN2	ENSG00000135334	chr6	88411750	88411800	21	7.84168e-06
AKIRIN2	ENSG00000135334	chr6	88411700	88411750	20	1.2805e-05
ALYREF	ENSG00000183684	chr17	79845900	79845950	19	2.08266e-05
ALYREF	ENSG00000183684	chr17	79846150	79846200	45	4.20141e-11
ALYREF	ENSG00000183684	chr17	79846200	79846250	31	5.21497e-08
ANAPC5	ENSG00000089053	chr12	121746300	121746350	24	1.76092e-06
ANAPC5	ENSG00000089053	chr12	121766150	121766200	22	4.77382e-06
ANAPC5	ENSG00000089053	chr12	121789950	121790000	19	2.08266e-05
ANP32A	ENSG00000140350	chr15	69076750	69076800	22	4.77382e-06
ANP32E	ENSG00000143401	chr1	150208150	150208200	21	7.84168e-06
ANXA1	ENSG00000135046	chr9	75774250	75774300	24	1.76092e-06
ANXA1	ENSG00000135046	chr9	75775200	75775250	23	2.90259e-06
ANXA5	ENSG00000164111	chr4	122618050	122618100	19	2.08266e-05
AP1B1	ENSG00000100280	chr22	29758950	29759000	19	2.08266e-05
AP1M1	ENSG00000072958	chr19	16318850	16318900	20	1.2805e-05
AP2B1	ENSG00000006125	chr17	33914350	33914400	20	1.2805e-05
APEH	ENSG00000164062	chr3	49711950	49712000	19	2.08266e-05
APOBEC3C	ENSG00000244509	chr22	39414450	39414500	22	4.77382e-06
APRT	ENSG00000198931	chr16	88876850	88876900	33	1.89814e-08
ARF6	ENSG00000165527	chr14	50360850	50360900	24	1.76092e-06
ARF6	ENSG00000165527	chr14	50360800	50360850	23	2.90259e-06
ARHGAP9	ENSG00000123329	chr12	57881850	57881900	54	4.2507e-13
ARHGAP9	ENSG00000123329	chr12	57881900	57881950	51	1.96081e-12
ARHGEF7	ENSG00000102606	chr13	111906550	111906600	28	2.37448e-07
ARMC9	ENSG00000135931	chr2	232120750	232120800	29	1.43341e-07
ARPC2	ENSG00000163466	chr2	219118650	219118700	38	1.50266e-09
ARPC2	ENSG00000163466	chr2	219114550	219114600	28	2.37448e-07
ARPC2	ENSG00000163466	chr2	219110150	219110200	21	7.84168e-06
ATOX1	ENSG00000177556	chr5	151125850	151125900	31	5.21497e-08
ATOX1	ENSG00000177556	chr5	151125900	151125950	29	1.43341e-07
ATP13A1	ENSG00000105726	chr19	19757100	19757150	47	1.51292e-11
ATP2A2	ENSG00000174437	chr12	110778500	110778550	28	2.37448e-07
ATP2A2	ENSG00000174437	chr12	110777500	110777550	22	4.77382e-06
ATP5A1	ENSG00000152234	chr18	43669800	43669850	29	1.43341e-07
ATP5A1	ENSG00000152234	chr18	43666100	43666150	21	7.84168e-06
ATP5A1	ENSG00000152234	chr18	43667150	43667200	19	2.08266e-05
ATP5G2	ENSG00000135390	chr12	54062950	54063000	24	1.76092e-06
ATP5J	ENSG00000154723	chr21	27102000	27102050	27	3.92262e-07
ATP5J	ENSG00000154723	chr21	27102050	27102100	19	2.08266e-05
ATP5J2	ENSG00000241468	chr7	99057700	99057750	33	1.89814e-08
ATP5J2	ENSG00000241468	chr7	99057750	99057800	27	3.92262e-07
ATP5L	ENSG00000167283	chr11	118277700	118277750	23	2.90259e-06
ATP5L	ENSG00000167283	chr11	118272350	118272400	19	2.08266e-05
ATP6C	ENSG00000259784	chr16	2569600	2569650	21	7.84168e-06
ATP6V1C2	ENSG00000143882	chr2	10924300	10924400	24.5	2.58304e-06
B4GALT3	ENSG00000158850	chr1	161142050	161142100	21	7.84168e-06
BABAM1	ENSG00000105393	chr19	17389700	17389750	23	2.90259e-06
BABAM1	ENSG00000105393	chr19	17389800	17389850	19	2.08266e-05
BAG6	ENSG00000204463	chr6	31613300	31613350	23	2.90259e-06
BANP	ENSG00000172530	chr16	88032900	88032950	19	2.08266e-05
BCAP31	ENSG00000185825	chrX	152967500	152967550	22	4.77382e-06
BCAP31	ENSG00000185825	chrX	152981000	152981050	19	2.08266e-05
BCAS4	ENSG00000124243	chr20	49456850	49456900	20	1.2805e-05
BCAS4	ENSG00000124243	chr20	49456900	49456950	27	3.92262e-07
BOLA2B	ENSG00000169627	chr16	30204850	30204900	20	1.2805e-05
BRD2	ENSG00000204256	chr6	32940700	32940750	28	2.37448e-07
BRD2	ENSG00000204256	chr6	32940850	32940900	23	2.90259e-06
BRD2	ENSG00000204256	chr6	32940750	32940800	22	4.77382e-06
BTF3	ENSG00000145741	chr5	72794950	72795000	22	4.77382e-06
BTF3	ENSG00000145741	chr5	72794300	72794350	21	7.84168e-06
BTF3	ENSG00000145741	chr5	72798350	72798400	21	7.84168e-06
C10orf10	ENSG00000165507	chr10	45473350	45473400	24	1.76092e-06
C10orf10	ENSG00000165507	chr10	45472950	45473000	22	4.77382e-06
C10orf10	ENSG00000165507	chr10	45473300	45473350	19	2.08266e-05
C10orf112	ENSG00000204740	chr10	20035700	20035750	31	5.21497e-08
C14orf37	ENSG00000139971	chr14	58706600	58706650	338	2.20481e-15
C15orf39	ENSG00000167173	chr15	75500900	75500950	22	4.77382e-06
C16orf91	ENSG00000174109	chr16	1470300	1470350	22	4.77382e-06
C1orf43	ENSG00000143612	chr1	154192950	154193000	21	7.84168e-06
C7orf55	ENSG00000164898	chr7	139025450	139025500	516	2.20481e-15
CA8	ENSG00000178538	chr8	61156150	61156200	37	2.49807e-09
CACYBP	ENSG00000116161	chr1	174977750	174977800	23	2.90259e-06
CACYBP	ENSG00000116161	chr1	174979150	174979200	19	2.08266e-05
CALM1	ENSG00000198668	chr14	90863400	90863450	21	7.84168e-06
CALM2	ENSG00000143933	chr2	47389700	47389750	20	1.2805e-05
CALM2	ENSG00000143933	chr2	47387600	47387650	19	2.08266e-05
CALM2	ENSG00000143933	chr2	47388850	47388900	19	2.08266e-05
CALN1	ENSG00000183166	chr7	71260900	71260950	95	2.20481e-15
CAMSAP2	ENSG00000118200	chr1	200708800	200708850	21	7.84168e-06
CAP1	ENSG00000131236	chr1	40525750	40525800	24	1.76092e-06
CAP1	ENSG00000131236	chr1	40525800	40525850	20	1.2805e-05
CAPNS1	ENSG00000126247	chr19	36631900	36631950	64	4.51504e-15
CAPNS1	ENSG00000126247	chr19	36640950	36641000	22	4.77382e-06
CAPNS1	ENSG00000126247	chr19	36632000	36632050	20	1.2805e-05
CAPRIN1	ENSG00000135387	chr11	34073950	34074000	20	1.2805e-05
CAPRIN1	ENSG00000135387	chr11	34101200	34101250	20	1.2805e-05
CASP7	ENSG00000165806	chr10	115463450	115463500	53	7.07959e-13
CBX3	ENSG00000122565	chr7	26251700	26251750	19	2.08266e-05
CBX4	ENSG00000141582	chr17	77808100	77808150	22	4.77382e-06
CBX6	ENSG00000183741	chr22	39263000	39263050	19	2.08266e-05
CCDC124	ENSG00000007080	chr19	18054100	18054150	22	4.77382e-06
CCDC124	ENSG00000007080	chr19	18053500	18053550	19	2.08266e-05
CCDC151	ENSG00000198003	chr19	11546450	11546500	25	1.06784e-06
CCDC30	ENSG00000186409	chr1	42965550	42965600	34	1.14535e-08
CCND2	ENSG00000118971	chr12	4409100	4409150	20	1.2805e-05
CCT2	ENSG00000166226	chr12	69987300	69987350	31	5.21497e-08
CCT5	ENSG00000150753	chr5	10256050	10256100	27	3.92262e-07
CCT5	ENSG00000150753	chr5	10254850	10254900	25	1.06784e-06
CCT5	ENSG00000150753	chr5	10262700	10262750	19	2.08266e-05
CCT6A	ENSG00000146731	chr7	56128500	56128550	23	2.90259e-06
CCT6A	ENSG00000146731	chr7	56130400	56130450	21	7.84168e-06
CCT6A	ENSG00000146731	chr7	56119550	56119600	19	2.08266e-05
CCZ1	ENSG00000122674	chr7	5959500	5959550	20	1.2805e-05
CD59	ENSG00000085063	chr11	33731050	33731100	22	4.77382e-06
CD59	ENSG00000085063	chr11	33731400	33731450	20	1.2805e-05
CD70	ENSG00000125726	chr19	6591000	6591050	24	1.76092e-06
CD70	ENSG00000125726	chr19	6586050	6586100	22	4.77382e-06
CEBPB	ENSG00000172216	chr20	48808500	48808550	21	7.84168e-06
CEBPZ	ENSG00000115816	chr2	37456050	37456100	23	2.90259e-06
CEP128	ENSG00000100629	chr14	81251450	81251500	19	2.08266e-05
CEP128	ENSG00000100629	chr14	81366300	81366350	31	5.21497e-08
CEP128	ENSG00000100629	chr14	81329100	81329150	20	1.2805e-05
CHD3	ENSG00000170004	chr17	7809600	7809650	31	5.21497e-08
CHERP	ENSG00000085872	chr19	16636200	16636250	22	4.77382e-06
CHMP1A	ENSG00000131165	chr16	89714800	89714850	21	7.84168e-06
CHMP2A	ENSG00000130724	chr19	59065400	59065450	30	8.63994e-08
CHMP2A	ENSG00000130724	chr19	59065450	59065550	24.5	2.58304e-06
CIAO1	ENSG00000144021	chr2	96936850	96936900	20	1.2805e-05
CITED2	ENSG00000164442	chr6	139694850	139694900	21	7.84168e-06
CITED2	ENSG00000164442	chr6	139694950	139695000	20	1.2805e-05
CLIC1	ENSG00000213719	chr6	31700050	31700100	21	7.84168e-06
CLIC1	ENSG00000213719	chr6	31700000	31700050	19	2.08266e-05
CLIC1	ENSG00000213719	chr6	31704150	31704200	19	2.08266e-05
CLVS1	ENSG00000177182	chr8	62115850	62115900	27	3.92262e-07
CLVS1	ENSG00000177182	chr8	62115900	62115950	23	2.90259e-06
CNBP	ENSG00000169714	chr3	128902650	128902700	25	1.06784e-06
CNBP	ENSG00000169714	chr3	128889000	128889050	19	2.08266e-05
CNBP	ENSG00000169714	chr3	128889200	128889250	19	2.08266e-05
COA1	ENSG00000106603	chr7	43679000	43679050	22	4.77382e-06
COA1	ENSG00000106603	chr7	43687500	43687550	21	7.84168e-06
COA1	ENSG00000106603	chr7	43679150	43679200	19	2.08266e-05
COASY	ENSG00000068120	chr17	40714150	40714250	324.5	2.20481e-15
COASY	ENSG00000068120	chr17	40714600	40714650	257	2.20481e-15
COL22A1	ENSG00000169436	chr8	139815600	139815650	79	2.20481e-15
COMMD1	ENSG00000173163	chr2	62374300	62374350	19	2.08266e-05
COPE	ENSG00000105669	chr19	19010350	19010400	21	7.84168e-06
COX17	ENSG00000138495	chr3	119396050	119396100	19	2.08266e-05
COX5A	ENSG00000178741	chr15	75230300	75230400	41	7.86429e-10
COX5A	ENSG00000178741	chr15	75221500	75221550	22	4.77382e-06
COX6A1	ENSG00000111775	chr12	120875900	120875950	53	7.07959e-13
COX6A1P2	ENSG00000226976	chr6	37012750	37012850	40.5	3.24508e-07
COX6A1P2	ENSG00000226976	chr6	37012900	37012950	22	4.77382e-06
COX6C	ENSG00000164919	chr8	100899700	100899750	19	2.08266e-05
CPA6	ENSG00000165078	chr8	68497700	68497750	87	2.20481e-15
CROCC	ENSG00000058453	chr1	17188400	17188450	34	1.14535e-08
CROCC	ENSG00000058453	chr1	17188450	17188500	32	3.14474e-08
CROCC	ENSG00000058453	chr1	17186700	17186750	20	1.2805e-05
CT45A1	ENSG00000232478	chrX	134852750	134852800	33	1.89814e-08
CT45A1	ENSG00000232478	chrX	134852800	134852850	21	7.84168e-06
CT45A1	ENSG00000232478	chrX	134856850	134856900	19	2.08266e-05
CT45A2	ENSG00000242185	chrX	134870050	134870100	29	1.43341e-07
CT45A2	ENSG00000242185	chrX	134870000	134870050	22	4.77382e-06
CT45A3	ENSG00000232417	chrX	134887300	134887350	26	6.49015e-07
CT45A3	ENSG00000232417	chrX	134891400	134891450	20	1.2805e-05
CT45A6	ENSG00000226907	chrX	134967350	134967400	22	4.77382e-06
CT45A6	ENSG00000226907	chrX	134963250	134963300	21	7.84168e-06
CTC-260F20.3	ENSG00000258674	chr19	19638800	19638850	22	4.77382e-06
CTC-260F20.3	ENSG00000258674	chr19	19638900	19638950	19	2.08266e-05
CTD-3214H19.16	ENSG00000269711	chr19	7747600	7747650	27	3.92262e-07
CTD-3214H19.16	ENSG00000269711	chr19	7747450	7747500	23	2.90259e-06
CTNNA3	ENSG00000183230	chr10	68805300	68805350	108	2.20481e-15
CTSD	ENSG00000117984	chr11	1774850	1774900	19	2.08266e-05
CUX1	ENSG00000257923	chr7	101595450	101595500	56	1.53701e-13
CYBA	ENSG00000051523	chr16	88709850	88709950	20.5	1.03234e-05
CYC1	ENSG00000179091	chr8	145151100	145151150	19	2.08266e-05
CYCS	ENSG00000172115	chr7	25163600	25163700	28	3.67707e-07
CYCS	ENSG00000172115	chr7	25164800	25164850	22	4.77382e-06
DACH2	ENSG00000126733	chrX	85415200	85415250	19	2.08266e-05
DAK	ENSG00000149476	chr11	61111650	61111700	21	7.84168e-06
DAK	ENSG00000149476	chr11	61105450	61105500	19	2.08266e-05
DAZAP1	ENSG00000071626	chr19	1418300	1418350	31	5.21497e-08
DBI	ENSG00000155368	chr2	120129850	120129900	21	7.84168e-06
DBNL	ENSG00000136279	chr7	44097750	44097800	25	1.06784e-06
DBNL	ENSG00000136279	chr7	44100450	44100500	22	4.77382e-06
DBNL	ENSG00000136279	chr7	44099150	44099200	21	7.84168e-06
DCAF8	ENSG00000132716	chr1	160210000	160210050	23	2.90259e-06
DCTN1	ENSG00000204843	chr2	74597850	74597900	23	2.90259e-06
DCTN1	ENSG00000204843	chr2	74598100	74598150	23	2.90259e-06
DCTN1	ENSG00000204843	chr2	74593950	74594000	21	7.84168e-06
DDC8	ENSG00000178404	chr17	76867000	76867050	42	1.94774e-10
DDC8	ENSG00000178404	chr17	76869900	76869950	31	5.21497e-08
DDIT4	ENSG00000168209	chr10	74034550	74034600	21	7.84168e-06
DDIT4	ENSG00000168209	chr10	74034000	74034050	20	1.2805e-05
DDOST	ENSG00000244038	chr1	20980150	20980200	19	2.08266e-05
DDOST	ENSG00000244038	chr1	20987800	20987850	19	2.08266e-05
DDX39A	ENSG00000123136	chr19	14519650	14519700	25	1.06784e-06
DDX54	ENSG00000123064	chr12	113601950	113602000	39	9.0227e-10
DHPS	ENSG00000095059	chr19	12792450	12792500	19	2.08266e-05
DHX15	ENSG00000109606	chr4	24572350	24572400	19	2.08266e-05
DHX9	ENSG00000135829	chr1	182827900	182827950	22	4.77382e-06
DPP10	ENSG00000175497	chr2	115695100	115695150	175	2.20481e-15
DPP9	ENSG00000142002	chr19	4724100	4724150	273	2.20481e-15
DPP9	ENSG00000142002	chr19	4724650	4724700	59	3.45467e-14
DPP9	ENSG00000142002	chr19	4724600	4724650	50	3.26537e-12
DUS1L	ENSG00000169718	chr17	80018750	80018800	20	1.2805e-05
DUS1L	ENSG00000169718	chr17	80022750	80022850	20	1.43341e-05
DYNC1H1	ENSG00000197102	chr14	102431000	102431050	26	6.49015e-07
DYNC1H1	ENSG00000197102	chr14	102430950	102431000	20	1.2805e-05
DYNC2H1	ENSG00000187240	chr11	103280400	103280450	85	2.20481e-15
EBNA1BP2	ENSG00000117395	chr1	43632850	43632900	19	2.08266e-05
EEF1E1	ENSG00000124802	chr6	8086600	8086650	49	5.4431e-12
EEF1E1	ENSG00000124802	chr6	8086700	8086750	46	2.52573e-11
EFCAB6	ENSG00000186976	chr22	44040900	44040950	21	7.84168e-06
EIF2S2	ENSG00000125977	chr20	32693250	32693300	25	1.06784e-06
EIF3D	ENSG00000100353	chr22	36913400	36913450	19	2.08266e-05
EIF3E	ENSG00000104408	chr8	109226850	109226900	27	3.92262e-07
EIF3E	ENSG00000104408	chr8	109215250	109215300	21	7.84168e-06
EIF3E	ENSG00000104408	chr8	109247250	109247300	19	2.08266e-05
EIF3F	ENSG00000175390	chr11	8009050	8009100	23	2.90259e-06
EIF3F	ENSG00000175390	chr11	8016550	8016600	20	1.2805e-05
EIF3I	ENSG00000084623	chr1	32692000	32692050	20	1.2805e-05
EIF3L	ENSG00000100129	chr22	38273750	38273800	22	4.77382e-06
EIF3L	ENSG00000100129	chr22	38273900	38273950	19	2.08266e-05
EIF4A3	ENSG00000141543	chr17	78120850	78120900	26	6.49015e-07
EIF4A3	ENSG00000141543	chr17	78120800	78120850	22	4.77382e-06
EIF4G2	ENSG00000110321	chr11	10828800	10828850	21	7.84168e-06
EIF5	ENSG00000100664	chr14	103806800	103806850	19	2.08266e-05
EIF5AL1	ENSG00000253626	chr10	81272800	81272850	26	6.49015e-07
ELAC2	ENSG00000006744	chr17	12899850	12899900	19	2.08266e-05
ELF1	ENSG00000120690	chr13	41634850	41634900	147	2.20481e-15
EMP3	ENSG00000142227	chr19	48832650	48832700	25	1.06784e-06
EMP3	ENSG00000142227	chr19	48833750	48833800	30	8.63994e-08
EMP3	ENSG00000142227	chr19	48833700	48833750	27	3.92262e-07
ENY2	ENSG00000120533	chr8	110346600	110346650	24	1.76092e-06
EPRS	ENSG00000136628	chr1	220170450	220170500	20	1.2805e-05
EPRS	ENSG00000136628	chr1	220162000	220162050	19	2.08266e-05
ERCC1	ENSG00000012061	chr19	45981850	45981900	135	2.20481e-15
ERP29	ENSG00000089248	chr12	112460050	112460100	34	1.14535e-08
ERP29	ENSG00000089248	chr12	112460150	112460200	26	6.49015e-07
ERP29	ENSG00000089248	chr12	112460350	112460400	26	6.49015e-07
ESRRA	ENSG00000173153	chr11	64084200	64084250	21	7.84168e-06
EWSR1	ENSG00000182944	chr22	29694750	29694800	21	7.84168e-06
EWSR1	ENSG00000182944	chr22	29695650	29695700	21	7.84168e-06
EXOSC4	ENSG00000178896	chr8	145135150	145135200	19	2.08266e-05
EXOSC4	ENSG00000178896	chr8	145135350	145135400	19	2.08266e-05
EZH2	ENSG00000106462	chr7	148515000	148515050	20	1.2805e-05
EZR	ENSG00000092820	chr6	159187950	159188000	22	4.77382e-06
EZR	ENSG00000092820	chr6	159188350	159188400	21	7.84168e-06
EZR	ENSG00000092820	chr6	159192300	159192350	21	7.84168e-06
FABP5	ENSG00000164687	chr8	82195600	82195700	27.5	3.96178e-07
FAM126B	ENSG00000155744	chr2	201927750	201927800	23	2.90259e-06
FAM126B	ENSG00000155744	chr2	201928850	201928950	22	7.28298e-06
FAM172A	ENSG00000113391	chr5	93019400	93019450	27	3.92262e-07
FAM32A	ENSG00000105058	chr19	16302050	16302100	30	8.63994e-08
FAM46C	ENSG00000183508	chr1	118148650	118148700	21	7.84168e-06
FARSA	ENSG00000179115	chr19	13044450	13044500	36	4.15557e-09
FARSA	ENSG00000179115	chr19	13034950	13035000	27	3.92262e-07
FARSA	ENSG00000179115	chr19	13035450	13035500	20	1.2805e-05
FASN	ENSG00000169710	chr17	80047800	80047850	26	6.49015e-07
FBN1	ENSG00000166147	chr15	48802300	48802350	20	1.2805e-05
FBN1	ENSG00000166147	chr15	48797250	48797300	19	2.08266e-05
FBXO31	ENSG00000103264	chr16	87417600	87417650	45	4.20141e-11
FCGR2B	ENSG00000072694	chr1	161591500	161591550	339	2.20481e-15
FCGR2B	ENSG00000072694	chr1	161582500	161582550	45	4.20141e-11
FCGR2B	ENSG00000072694	chr1	161582550	161582600	37	2.49807e-09
FDPS	ENSG00000160752	chr1	155282050	155282100	19	2.08266e-05
FGF22	ENSG00000070388	chr19	642750	642800	20	1.2805e-05
FIG4	ENSG00000112367	chr6	110074350	110074400	33	1.89814e-08
FIG4	ENSG00000112367	chr6	110074400	110074450	31	5.21497e-08
FKBP1A	ENSG00000088832	chr20	1373600	1373650	22	4.77382e-06
FKBP1A	ENSG00000088832	chr20	1373650	1373700	20	1.2805e-05
FKBP4	ENSG00000004478	chr12	2904250	2904300	26	6.49015e-07
FKBP8	ENSG00000105701	chr19	18649100	18649150	28	2.37448e-07
FKBP8	ENSG00000105701	chr19	18649150	18649200	27	3.92262e-07
FKBP8	ENSG00000105701	chr19	18650350	18650400	19	2.08266e-05
FKRP	ENSG00000181027	chr19	47278800	47278850	30	8.63994e-08
FNBP1L	ENSG00000137942	chr1	93981800	93981850	43	1.16924e-10
FOS	ENSG00000170345	chr14	75745700	75745750	27	3.92262e-07
FRG1	ENSG00000109536	chr4	190881900	190881950	21	7.84168e-06
FRMD5	ENSG00000171877	chr15	44424800	44424850	26	6.49015e-07
FRMD8	ENSG00000126391	chr11	65178750	65178800	26	6.49015e-07
FTSJ3	ENSG00000108592	chr17	61901200	61901250	23	2.90259e-06
FTSJ3	ENSG00000108592	chr17	61907250	61907300	20	1.2805e-05
GADD45A	ENSG00000116717	chr1	68152150	68152200	21	7.84168e-06
GANAB	ENSG00000089597	chr11	62400650	62400700	23	2.90259e-06
GANAB	ENSG00000089597	chr11	62400500	62400550	22	4.77382e-06
GAPVD1	ENSG00000165219	chr9	128035950	128036000	23	2.90259e-06
GARS	ENSG00000106105	chr7	30634650	30634700	25	1.06784e-06
GARS	ENSG00000106105	chr7	30634500	30634550	20	1.2805e-05
GDI2	ENSG00000057608	chr10	5855300	5855350	20	1.2805e-05
GFPT1	ENSG00000198380	chr2	69568250	69568300	30	8.63994e-08
GHITM	ENSG00000165678	chr10	85903800	85903850	21	7.84168e-06
GHITM	ENSG00000165678	chr10	85902450	85902500	19	2.08266e-05
GHITM	ENSG00000165678	chr10	85904650	85904700	19	2.08266e-05
GPI	ENSG00000105220	chr19	34859500	34859550	20	1.2805e-05
GPI	ENSG00000105220	chr19	34887500	34887550	19	2.08266e-05
GPR124	ENSG00000020181	chr8	37649950	37650000	55	2.55426e-13
GPX1	ENSG00000233276	chr3	49395000	49395050	20	1.2805e-05
GRB2	ENSG00000177885	chr17	73401600	73401650	32	3.14474e-08
GRB2	ENSG00000177885	chr17	73389750	73389800	22	4.77382e-06
GTF2F1	ENSG00000125651	chr19	6383400	6383450	22	4.77382e-06
GTF3A	ENSG00000122034	chr13	27998900	27998950	42	1.94774e-10
GTF3A	ENSG00000122034	chr13	27998950	27999050	26	6.49015e-07
GTPBP1	ENSG00000100226	chr22	39124100	39124150	27	3.92262e-07
GUCY2F	ENSG00000101890	chrX	108617800	108617850	24	1.76092e-06
GUK1	ENSG00000143774	chr1	228334550	228334600	23	2.90259e-06
GYPC	ENSG00000136732	chr2	127453800	127453850	19	2.08266e-05
H2AFV	ENSG00000105968	chr7	44880550	44880600	22	4.77382e-06
H2AFY	ENSG00000113648	chr5	134705750	134705800	25	1.06784e-06
H2AFY	ENSG00000113648	chr5	134724600	134724650	19	2.08266e-05
H2AFY	ENSG00000113648	chr5	134724700	134724750	19	2.08266e-05
H2AFZ	ENSG00000164032	chr4	100870450	100870500	24	1.76092e-06
HADHA	ENSG00000084754	chr2	26416550	26416600	24	1.76092e-06
HADHA	ENSG00000084754	chr2	26414050	26414100	20	1.2805e-05
HARS	ENSG00000170445	chr5	140070850	140070900	20	1.2805e-05
HAX1	ENSG00000143575	chr1	154245150	154245200	19	2.08266e-05
HDGF	ENSG00000143321	chr1	156714800	156714850	21	7.84168e-06
HDLBP	ENSG00000115677	chr2	242174550	242174600	21	7.84168e-06
HDLBP	ENSG00000115677	chr2	242173300	242173350	19	2.08266e-05
HERPUD1	ENSG00000051108	chr16	56966050	56966100	29	1.43341e-07
HERPUD1	ENSG00000051108	chr16	56966200	56966250	26	6.49015e-07
HGS	ENSG00000185359	chr17	79662050	79662100	19	2.08266e-05
HIF1AN	ENSG00000166135	chr10	102289550	102289600	20	1.2805e-05
HIST1H2AC	ENSG00000180573	chr6	26124850	26124900	19	2.08266e-05
HIST1H2AE	ENSG00000168274	chr6	26217600	26217650	19	2.08266e-05
HIST1H2BA	ENSG00000146047	chr6	25727450	25727550	30	2.05622e-07
HIST1H2BA	ENSG00000146047	chr6	25727350	25727400	21	7.84168e-06
HIST1H2BC	ENSG00000180596	chr6	26123750	26123800	36	4.15557e-09
HIST1H2BC	ENSG00000180596	chr6	26123800	26123850	30	8.63994e-08
HIST1H2BI	ENSG00000168242	chr6	26273450	26273500	19	2.08266e-05
HIST1H2BL	ENSG00000185130	chr6	27775600	27775650	20	1.2805e-05
HIST1H2BL	ENSG00000185130	chr6	27775350	27775400	19	2.08266e-05
HIST1H2BN	ENSG00000233822	chr6	27806850	27806900	20	1.2805e-05
HIST1H2BO	ENSG00000196331	chr6	27861600	27861650	33	1.89814e-08
HIST1H3C	ENSG00000196532	chr6	26045700	26045750	20	1.2805e-05
HIST1H3C	ENSG00000196532	chr6	26045800	26045850	19	2.08266e-05
HIST1H3G	ENSG00000256018	chr6	26271450	26271500	24	1.76092e-06
HIST1H4A	ENSG00000196176	chr6	26022200	26022250	22	4.77382e-06
HIST1H4D	ENSG00000188987	chr6	26188900	26188950	38	1.50266e-09
HIST1H4D	ENSG00000188987	chr6	26189000	26189050	32	3.14474e-08
HIST1H4D	ENSG00000188987	chr6	26189250	26189300	25	1.06784e-06
HIST2H2AB	ENSG00000184270	chr1	149859200	149859250	28	2.37448e-07
HIST2H2AC	ENSG00000184260	chr1	149858700	149858750	38	1.50266e-09
HIST2H2AC	ENSG00000184260	chr1	149858900	149858950	34	1.14535e-08
HIST2H2AC	ENSG00000184260	chr1	149858550	149858600	19	2.08266e-05
HIST2H4A	ENSG00000183941	chr1	149804400	149804550	108.333	2.20481e-15
HIST4H4	ENSG00000197837	chr12	14923650	14923700	24	1.76092e-06
HK2	ENSG00000159399	chr2	75061500	75061550	22	4.77382e-06
HLA-DPA1	ENSG00000231389	chr6	33036900	33036950	24	1.76092e-06
HLA-DPA1	ENSG00000231389	chr6	33037500	33037550	19	2.08266e-05
HLA-DRB1	ENSG00000196126	chr6	32552000	32552050	19	2.08266e-05
HLA-F	ENSG00000204642	chr6	29692100	29692150	26	6.49015e-07
HLA-F	ENSG00000204642	chr6	29692150	29692200	19	2.08266e-05
HMG20B	ENSG00000064961	chr19	3577000	3577050	41	3.24456e-10
HMG20B	ENSG00000064961	chr19	3576950	3577000	23	2.90259e-06
HMG20B	ENSG00000064961	chr19	3573700	3573750	21	7.84168e-06
HNRNPA0	ENSG00000177733	chr5	137089450	137089500	22	4.77382e-06
HNRNPA1L2	ENSG00000139675	chr13	53217450	53217500	33	1.89814e-08
HNRNPA1L2	ENSG00000139675	chr13	53217650	53217700	30	8.63994e-08
HNRNPA1L2	ENSG00000139675	chr13	53216650	53216700	21	7.84168e-06
HNRNPAB	ENSG00000197451	chr5	177636350	177636400	20	1.2805e-05
HNRNPAB	ENSG00000197451	chr5	177637550	177637600	20	1.2805e-05
HNRNPD	ENSG00000138668	chr4	83294950	83295000	27	3.92262e-07
HNRNPD	ENSG00000138668	chr4	83295000	83295050	24	1.76092e-06
HNRNPD	ENSG00000138668	chr4	83294850	83294900	21	7.84168e-06
HNRNPF	ENSG00000169813	chr10	43883200	43883250	21	7.84168e-06
HNRNPF	ENSG00000169813	chr10	43883250	43883300	20	1.2805e-05
HNRNPH1	ENSG00000169045	chr5	179046300	179046350	21	7.84168e-06
HNRNPL	ENSG00000104824	chr19	39336550	39336600	20	1.2805e-05
HNRNPLL	ENSG00000143889	chr2	38829650	38829700	29	1.43341e-07
HNRNPLL	ENSG00000143889	chr2	38829600	38829650	23	2.90259e-06
HNRNPR	ENSG00000125944	chr1	23637300	23637350	23	2.90259e-06
HNRNPR	ENSG00000125944	chr1	23650100	23650150	22	4.77382e-06
HNRNPUL1	ENSG00000105323	chr19	41810000	41810050	20	1.2805e-05
HNRNPUL1	ENSG00000105323	chr19	41812450	41812500	19	2.08266e-05
HNRNPUL1	ENSG00000105323	chr19	41812500	41812550	19	2.08266e-05
HSF1	ENSG00000185122	chr8	145532950	145533000	20	1.2805e-05
HSF1	ENSG00000185122	chr8	145537900	145537950	20	1.2805e-05
HSPA1L	ENSG00000204390	chr6	31778900	31778950	19	2.08266e-05
HSPA1L	ENSG00000204390	chr6	31779600	31779650	19	2.08266e-05
HSPD1	ENSG00000144381	chr2	198351750	198351800	22	4.77382e-06
HSPD1	ENSG00000144381	chr2	198362050	198362100	21	7.84168e-06
HSPD1	ENSG00000144381	chr2	198353800	198353850	20	1.2805e-05
HTT	ENSG00000197386	chr4	3076600	3076650	33	1.89814e-08
HTT	ENSG00000197386	chr4	3076450	3076500	22	4.77382e-06
IARS	ENSG00000196305	chr9	95009700	95009750	21	7.84168e-06
IFRD1	ENSG00000006652	chr7	112090650	112090700	30	8.63994e-08
IFRD1	ENSG00000006652	chr7	112091250	112091300	25	1.06784e-06
IFRD1	ENSG00000006652	chr7	112090800	112090850	22	4.77382e-06
IK	ENSG00000113141	chr5	140027100	140027150	19	2.08266e-05
IL10	ENSG00000136634	chr1	206945750	206945800	20	1.2805e-05
IL6ST	ENSG00000134352	chr5	55256250	55256300	19	2.08266e-05
IMMT	ENSG00000132305	chr2	86389100	86389150	22	4.77382e-06
IMMT	ENSG00000132305	chr2	86378450	86378500	19	2.08266e-05
INSIG1	ENSG00000186480	chr7	155090200	155090250	20	1.2805e-05
IQCG	ENSG00000114473	chr3	197680850	197680950	34.5	1.04133e-05
IQCG	ENSG00000114473	chr3	197678050	197678100	34	1.14535e-08
ITM2B	ENSG00000136156	chr13	48827950	48828000	35	6.91608e-09
ITM2B	ENSG00000136156	chr13	48807500	48807550	25	1.06784e-06
ITPR1	ENSG00000150995	chr3	4535200	4535250	24	1.76092e-06
JMJD8	ENSG00000161999	chr16	731800	731850	22	4.77382e-06
KATNAL2	ENSG00000167216	chr18	44544250	44544300	24	1.76092e-06
KATNAL2	ENSG00000167216	chr18	44556250	44556300	21	7.84168e-06
KATNAL2	ENSG00000167216	chr18	44561450	44561500	19	2.08266e-05
KCNH2	ENSG00000055118	chr7	150648800	150648850	22	4.77382e-06
KCTD2	ENSG00000180901	chr17	73031200	73031250	100	2.20481e-15
KCTD2	ENSG00000180901	chr17	73030000	73030050	76	2.20481e-15
KCTD2	ENSG00000180901	chr17	73030500	73030550	67	2.59856e-15
KHSRP	ENSG00000088247	chr19	6415150	6415200	19	2.08266e-05
KHSRP	ENSG00000088247	chr19	6415250	6415300	19	2.08266e-05
KIAA1217	ENSG00000120549	chr10	24157000	24157050	29	1.43341e-07
KIAA1467	ENSG00000084444	chr12	13199050	13199150	112.5	4.75063e-14
KIF24	ENSG00000186638	chr9	34270600	34270650	50	3.26537e-12
KM-PA-2	ENSG00000204775	chr8	145317900	145317950	22	4.77382e-06
KPNA2	ENSG00000182481	chr17	66039950	66040000	21	7.84168e-06
KRT18	ENSG00000111057	chr12	53343050	53343100	25	1.06784e-06
KTN1	ENSG00000126777	chr14	56103200	56103250	20	1.2805e-05
LARP1B	ENSG00000138709	chr4	129002850	129002900	36	4.15557e-09
LARP4	ENSG00000161813	chr12	50850500	50850550	93	2.20481e-15
LARP4	ENSG00000161813	chr12	50850400	50850500	36.5	8.80465e-07
LDLR	ENSG00000130164	chr19	11200150	11200200	27	3.92262e-07
LDLR	ENSG00000130164	chr19	11216050	11216100	23	2.90259e-06
LEFTY1	ENSG00000243709	chr1	226080700	226080750	207	2.20481e-15
LIMD1	ENSG00000144791	chr3	45636250	45636300	19	2.08266e-05
LMAN2	ENSG00000169223	chr5	176759100	176759150	34	1.14535e-08
LMAN2	ENSG00000169223	chr5	176764400	176764450	25	1.06784e-06
LMAN2	ENSG00000169223	chr5	176764200	176764250	19	2.08266e-05
LONP1	ENSG00000196365	chr19	5711850	5711900	21	7.84168e-06
LRPPRC	ENSG00000138095	chr2	44223050	44223100	21	7.84168e-06
LSM4	ENSG00000130520	chr19	18420600	18420650	26	6.49015e-07
LY9	ENSG00000122224	chr1	160769650	160769700	20	1.2805e-05
LY9	ENSG00000122224	chr1	160793300	160793350	30	8.63994e-08
M6PR	ENSG00000003056	chr12	9098000	9098050	22	4.77382e-06
M6PR	ENSG00000003056	chr12	9098050	9098100	19	2.08266e-05
MAN1B1	ENSG00000177239	chr9	139996450	139996500	24	1.76092e-06
MAP2K2	ENSG00000126934	chr19	4099300	4099350	29	1.43341e-07
MAP2K2	ENSG00000126934	chr19	4090450	4090500	19	2.08266e-05
MAP4K5	ENSG00000012983	chr14	50940550	50940600	25	1.06784e-06
MARS	ENSG00000166986	chr12	57891950	57892000	21	7.84168e-06
MARS	ENSG00000166986	chr12	57905500	57905550	19	2.08266e-05
MARS	ENSG00000166986	chr12	57910250	57910300	19	2.08266e-05
MCM7	ENSG00000166508	chr7	99690550	99690600	23	2.90259e-06
MCM7	ENSG00000166508	chr7	99695250	99695300	30	8.63994e-08
METTL5	ENSG00000138382	chr2	170667400	170667450	23	2.90259e-06
MFGE8	ENSG00000140545	chr15	89456250	89456300	23	2.90259e-06
MFGE8	ENSG00000140545	chr15	89456300	89456350	25	1.06784e-06
MLF2	ENSG00000089693	chr12	6859100	6859150	21	7.84168e-06
MOGS	ENSG00000115275	chr2	74689350	74689400	20	1.2805e-05
MORF4L1	ENSG00000185787	chr15	79152900	79152950	326	2.20481e-15
MRFAP1	ENSG00000179010	chr4	6642550	6642600	21	7.84168e-06
MRFAP1	ENSG00000179010	chr4	6642700	6642750	19	2.08266e-05
MRPS30	ENSG00000112996	chr5	44809450	44809500	24	1.76092e-06
MTRNR2L10	ENSG00000256045	chrX	55208050	55208100	133	2.20481e-15
MTRNR2L10	ENSG00000256045	chrX	55208500	55208550	23	2.90259e-06
MTRNR2L3	ENSG00000256222	chr20	55934200	55934250	51	1.96081e-12
MTRNR2L6	ENSG00000270672	chr7	142375350	142375450	87	1.04133e-05
MTRNR2L9	ENSG00000255633	chr6	62284050	62284100	745	2.20481e-15
MUC1	ENSG00000185499	chr1	155161050	155161100	22	4.77382e-06
MUC1	ENSG00000185499	chr1	155161600	155161700	26	1.04228e-05
MYO9B	ENSG00000099331	chr19	17212150	17212200	59	3.45467e-14
MYOM2	ENSG00000036448	chr8	1993150	1993200	23	2.90259e-06
MZT2A	ENSG00000173272	chr2	132249500	132249550	19	2.08266e-05
MZT2B	ENSG00000152082	chr2	130940250	130940300	21	7.84168e-06
MZT2B	ENSG00000152082	chr2	130948100	130948150	21	7.84168e-06
NAMPT	ENSG00000105835	chr7	105925350	105925400	21	7.84168e-06
NASP	ENSG00000132780	chr1	46049750	46049800	19	2.08266e-05
NBPF10	ENSG00000163386	chr1	145328400	145328450	20	1.2805e-05
NBPF12	ENSG00000186275	chr1	146408000	146408050	20	1.2805e-05
NDFIP1	ENSG00000131507	chr5	141488500	141488550	30	8.63994e-08
NDFIP1	ENSG00000131507	chr5	141488350	141488400	20	1.2805e-05
NDUFA1	ENSG00000125356	chrX	119007300	119007350	20	1.2805e-05
NDUFB10	ENSG00000140990	chr16	2011500	2011550	20	1.2805e-05
NDUFS7	ENSG00000115286	chr19	1383550	1383650	60	5.33919e-07
NDUFV1	ENSG00000167792	chr11	67376100	67376150	19	2.08266e-05
NFIB	ENSG00000147862	chr9	14313700	14313750	21	7.84168e-06
NHP2	ENSG00000145912	chr5	177580500	177580550	20	1.2805e-05
NME1	ENSG00000239672	chr17	49237400	49237450	28	2.37448e-07
NOP58	ENSG00000055044	chr2	203167700	203167750	30	8.63994e-08
NOP58	ENSG00000055044	chr2	203164950	203165000	19	2.08266e-05
NPIPA1	ENSG00000183426	chr16	15042800	15042850	25	1.06784e-06
NPIPA1	ENSG00000183426	chr16	15043900	15043950	20	1.2805e-05
NPIPA7	ENSG00000214967	chr16	16484650	16484700	20	1.2805e-05
NRD1	ENSG00000078618	chr1	52344250	52344300	21	7.84168e-06
NUB1	ENSG00000013374	chr7	151065850	151065900	22	4.77382e-06
OBSCN	ENSG00000154358	chr1	228495900	228495950	233	2.20481e-15
OGDH	ENSG00000105953	chr7	44736600	44736650	27	3.92262e-07
OGDH	ENSG00000105953	chr7	44713400	44713450	21	7.84168e-06
OGDH	ENSG00000105953	chr7	44734050	44734100	20	1.2805e-05
OST4	ENSG00000228474	chr2	27294200	27294250	19	2.08266e-05
OXSR1	ENSG00000172939	chr3	38207250	38207300	21	7.84168e-06
PABPC4	ENSG00000090621	chr1	40041700	40041800	19.5	1.68158e-05
PAIP2	ENSG00000120727	chr5	138677550	138677600	23	2.90259e-06
PBX1	ENSG00000185630	chr1	164532450	164532500	19	2.08266e-05
PCCA	ENSG00000175198	chr13	101158400	101158450	24	1.76092e-06
PCCA	ENSG00000175198	chr13	101149750	101149800	19	2.08266e-05
PCCA	ENSG00000175198	chr13	101149800	101149850	19	2.08266e-05
PDCD11	ENSG00000148843	chr10	105185000	105185050	41	3.24456e-10
PDCD11	ENSG00000148843	chr10	105184850	105184900	20	1.2805e-05
PDCD11	ENSG00000148843	chr10	105184950	105185000	19	2.08266e-05
PDE3A	ENSG00000172572	chr12	20704350	20704500	97098	2.20481e-15
PDIA4	ENSG00000155660	chr7	148712000	148712050	26	6.49015e-07
PDIA4	ENSG00000155660	chr7	148702250	148702300	22	4.77382e-06
PEG10	ENSG00000242265	chr7	94285650	94285700	21	7.84168e-06
PEMT	ENSG00000133027	chr17	17488800	17488850	52	1.17766e-12
PES1	ENSG00000100029	chr22	30976600	30976650	22	4.77382e-06
PFDN5	ENSG00000123349	chr12	53691850	53691900	20	1.2805e-05
PGAM1	ENSG00000171314	chr10	99190150	99190200	21	7.84168e-06
PHGDH	ENSG00000092621	chr1	120263800	120263850	19	2.08266e-05
PHKB	ENSG00000102893	chr16	47539200	47539250	58	5.63875e-14
PIN1	ENSG00000127445	chr19	9959950	9960000	26	6.49015e-07
PIN1	ENSG00000127445	chr19	9960050	9960100	22	4.77382e-06
PKN1	ENSG00000123143	chr19	14552100	14552150	31	5.21497e-08
PKN1	ENSG00000123143	chr19	14552150	14552200	20	1.2805e-05
PLCB4	ENSG00000101333	chr20	9149550	9149600	32	3.14474e-08
PLCG2	ENSG00000197943	chr16	81902200	81902250	19	2.08266e-05
PLK1	ENSG00000166851	chr16	23691400	23691450	23	2.90259e-06
PLXDC1	ENSG00000161381	chr17	37309950	37310000	162	2.20481e-15
PMF1	ENSG00000160783	chr1	156186400	156186450	40	5.40761e-10
POLR2E	ENSG00000099817	chr19	1089900	1089950	20	1.2805e-05
POM121	ENSG00000196313	chr7	72412950	72413000	21	7.84168e-06
POM121C	ENSG00000135213	chr7	75051900	75051950	20	1.2805e-05
POM121L2	ENSG00000158553	chr6	27265800	27265850	32	3.14474e-08
PPHLN1	ENSG00000134283	chr12	42719800	42719850	20	1.2805e-05
PPIAL4G	ENSG00000236334	chr1	143767450	143767500	19	2.08266e-05
PPM1L	ENSG00000163590	chr3	160665450	160665550	47.5	9.4907e-09
PPP1CA	ENSG00000172531	chr11	67166550	67166600	22	4.77382e-06
PPP1R14B	ENSG00000173457	chr11	64012250	64012300	20	1.2805e-05
PPP1R15A	ENSG00000087074	chr19	49375750	49375800	32	3.14474e-08
PPP6R1	ENSG00000105063	chr19	55758300	55758350	22	4.77382e-06
PPP6R1	ENSG00000105063	chr19	55752650	55752700	19	2.08266e-05
PRADC1	ENSG00000135617	chr2	73455400	73455450	21	7.84168e-06
PRDX4	ENSG00000123131	chrX	23685800	23685850	24	1.76092e-06
PRDX6	ENSG00000117592	chr1	173446850	173446900	20	1.2805e-05
PRKACA	ENSG00000072062	chr19	14208400	14208450	22	4.77382e-06
PRKDC	ENSG00000253729	chr8	48739250	48739300	20	1.2805e-05
PRKDC	ENSG00000253729	chr8	48748900	48748950	19	2.08266e-05
PRKDC	ENSG00000253729	chr8	48826550	48826600	19	2.08266e-05
PRMT1	ENSG00000126457	chr19	50185200	50185250	19	2.08266e-05
PRPF19	ENSG00000110107	chr11	60666700	60666750	23	2.90259e-06
PRPF19	ENSG00000110107	chr11	60668750	60668800	22	4.77382e-06
PRPF19	ENSG00000110107	chr11	60665600	60665650	21	7.84168e-06
PRPF40A	ENSG00000196504	chr2	153533150	153533200	32	3.14474e-08
PRPF40A	ENSG00000196504	chr2	153533250	153533300	22	4.77382e-06
PRPS1	ENSG00000147224	chrX	106888500	106888550	22	4.77382e-06
PRRC2A	ENSG00000204469	chr6	31595700	31595750	22	4.77382e-06
PRRC2A	ENSG00000204469	chr6	31598400	31598450	20	1.2805e-05
PRRC2C	ENSG00000117523	chr1	171483700	171483750	20	1.2805e-05
PRRC2C	ENSG00000117523	chr1	171510900	171510950	19	2.08266e-05
PSMA2	ENSG00000256646	chr7	42966150	42966200	21	7.84168e-06
PSMA7	ENSG00000101182	chr20	60715850	60715900	22	4.77382e-06
PSMB4	ENSG00000159377	chr1	151373750	151373800	22	4.77382e-06
PSMB4	ENSG00000159377	chr1	151372000	151372050	21	7.84168e-06
PSMB4	ENSG00000159377	chr1	151372450	151372500	19	2.08266e-05
PSMB8	ENSG00000204264	chr6	32810750	32810800	23	2.90259e-06
PSMB9	ENSG00000240065	chr6	32819900	32819950	19	2.08266e-05
PSMC5	ENSG00000087191	chr17	61908450	61908550	29.5	6.40297e-06
PSMC5	ENSG00000087191	chr17	61908400	61908450	21	7.84168e-06
PSMD4	ENSG00000159352	chr1	151239650	151239700	19	2.08266e-05
PSMD8	ENSG00000099341	chr19	38873950	38874000	22	4.77382e-06
PSMD8	ENSG00000099341	chr19	38873900	38873950	19	2.08266e-05
PTDSS1	ENSG00000156471	chr8	97343250	97343300	19	2.08266e-05
PTGES3	ENSG00000110958	chr12	57081750	57081900	38.3333	4.28573e-06
PTK2B	ENSG00000120899	chr8	27277500	27277550	21	7.84168e-06
PTPRG	ENSG00000144724	chr3	61547700	61547750	29	1.43341e-07
PTPRG	ENSG00000144724	chr3	61547750	61547800	20	1.2805e-05
RAB11A	ENSG00000103769	chr15	66161400	66161450	33	1.89814e-08
RABAC1	ENSG00000105404	chr19	42463400	42463450	23	2.90259e-06
RABL6	ENSG00000196642	chr9	139726250	139726300	19	2.08266e-05
RAC1	ENSG00000136238	chr7	6441950	6442000	19	2.08266e-05
RAC2	ENSG00000128340	chr22	37627300	37627350	25	1.06784e-06
RAD21	ENSG00000164754	chr8	117862850	117862900	19	2.08266e-05
RAD51B	ENSG00000182185	chr14	68888250	68888300	19	2.08266e-05
RAI14	ENSG00000039560	chr5	34802400	34802450	35	6.91608e-09
RAI14	ENSG00000039560	chr5	34802350	34802400	25	1.06784e-06
RALY	ENSG00000125970	chr20	32664550	32664600	19	2.08266e-05
RANBP1	ENSG00000099901	chr22	20112850	20112900	20	1.2805e-05
RANBP2	ENSG00000153201	chr2	109381750	109381800	19	2.08266e-05
RAP1B	ENSG00000127314	chr12	69004750	69004800	22	4.77382e-06
RAP1B	ENSG00000127314	chr12	69044150	69044200	20	1.2805e-05
RBM14	ENSG00000239306	chr11	66384400	66384450	19	2.08266e-05
RGPD2	ENSG00000185304	chr2	88124400	88124450	96	2.20481e-15
RHOA	ENSG00000067560	chr3	49397750	49397800	20	1.2805e-05
RHOA	ENSG00000067560	chr3	49399950	49400000	19	2.08266e-05
RHOF	ENSG00000139725	chr12	122217400	122217450	19	2.08266e-05
RNASE11	ENSG00000259060	chr14	21077500	21077550	232	2.20481e-15
RNF125	ENSG00000101695	chr18	29598650	29598700	41	3.24456e-10
RNF125	ENSG00000101695	chr18	29598700	29598750	28	2.37448e-07
RNF220	ENSG00000187147	chr1	44926850	44926900	21	7.84168e-06
ROBO1	ENSG00000169855	chr3	79068050	79068100	20	1.2805e-05
ROBO1	ENSG00000169855	chr3	79067950	79068000	19	2.08266e-05
RP11-152F13.10	ENSG00000260836	chr15	83208750	83208850	49	2.1361e-11
RP11-181C3.1	ENSG00000245017	chr12	98897300	98897350	1229	2.20481e-15
RP11-296A16.1	ENSG00000262560	chr15	44085200	44085250	24	1.76092e-06
RP11-296A16.1	ENSG00000262560	chr15	44086100	44086150	20	1.2805e-05
RP11-613M10.8	ENSG00000256966	chr9	37592450	37592500	21	7.84168e-06
RP11-849F2.7	ENSG00000263809	chr17	8285450	8285500	20	1.2805e-05
RP11-867G23.8	ENSG00000255468	chr11	66115600	66115650	382	2.20481e-15
RP4-734P14.4	ENSG00000256566	chr20	2451350	2451400	30	8.63994e-08
RPL30	ENSG00000156482	chr8	99057200	99057250	109	2.20481e-15
RPL30	ENSG00000156482	chr8	99057550	99057600	20	1.2805e-05
RPL36AL	ENSG00000165502	chr14	50085600	50085650	19	2.08266e-05
RPL39	ENSG00000198918	chrX	118920550	118920650	23	6.72702e-06
RPL39	ENSG00000198918	chrX	118923900	118923950	22	4.77382e-06
RPN1	ENSG00000163902	chr3	128369450	128369500	21	7.84168e-06
RPN1	ENSG00000163902	chr3	128369500	128369550	19	2.08266e-05
RPS13	ENSG00000110700	chr11	17097050	17097150	26	9.99186e-07
RPS13	ENSG00000110700	chr11	17099150	17099200	24	1.76092e-06
RPS15A	ENSG00000134419	chr16	18794300	18794350	34	1.14535e-08
RPS15A	ENSG00000134419	chr16	18794350	18794400	28	2.37448e-07
RPS19BP1	ENSG00000187051	chr22	39925500	39925550	26	6.49015e-07
RPS27	ENSG00000177954	chr1	153963600	153963650	65	3.5173e-15
RPS27	ENSG00000177954	chr1	153964050	153964100	53	7.07959e-13
RPS27	ENSG00000177954	chr1	153964550	153964600	39	9.0227e-10
RPS29	ENSG00000213741	chr14	50052700	50052750	46	2.52573e-11
RPS29	ENSG00000213741	chr14	50052650	50052700	20	1.2805e-05
RPS29	ENSG00000213741	chr14	50053000	50053050	19	2.08266e-05
RPS6KB2	ENSG00000175634	chr11	67196600	67196650	27	3.92262e-07
RRBP1	ENSG00000125844	chr20	17639750	17639800	21	7.84168e-06
RRBP1	ENSG00000125844	chr20	17639800	17639850	19	2.08266e-05
RRS1	ENSG00000179041	chr8	67341950	67342000	22	4.77382e-06
RUVBL2	ENSG00000183207	chr19	49507550	49507600	24	1.76092e-06
S100PBP	ENSG00000116497	chr1	33282750	33282800	23	2.90259e-06
SAFB	ENSG00000160633	chr19	5649200	5649250	20	1.2805e-05
SAFB2	ENSG00000130254	chr19	5611300	5611350	23	2.90259e-06
SAMD1	ENSG00000141858	chr19	14201100	14201150	23	2.90259e-06
SAMSN1	ENSG00000155307	chr21	15872900	15872950	21	7.84168e-06
SAMSN1	ENSG00000155307	chr21	15889200	15889250	20	1.2805e-05
SAP18	ENSG00000150459	chr13	21715050	21715100	22	4.77382e-06
SARS	ENSG00000031698	chr1	109756650	109756700	26	6.49015e-07
SARS	ENSG00000031698	chr1	109780450	109780500	19	2.08266e-05
SART1	ENSG00000175467	chr11	65733850	65733900	19	2.08266e-05
SART1	ENSG00000175467	chr11	65733900	65733950	19	2.08266e-05
SART3	ENSG00000075856	chr12	108942900	108942950	19	2.08266e-05
SCAMP3	ENSG00000116521	chr1	155230100	155230150	24	1.76092e-06
SCAMP3	ENSG00000116521	chr1	155230150	155230200	19	2.08266e-05
SCAND3	ENSG00000232040	chr6	28565100	28565150	49	5.4431e-12
SCPEP1	ENSG00000121064	chr17	55055500	55055550	19	2.08266e-05
SCPEP1	ENSG00000121064	chr17	55058450	55058500	19	2.08266e-05
SCRIB	ENSG00000180900	chr8	144886900	144886950	25	1.06784e-06
SCRIB	ENSG00000180900	chr8	144893400	144893450	24	1.76092e-06
SDF4	ENSG00000078808	chr1	1152950	1153000	27	3.92262e-07
SDF4	ENSG00000078808	chr1	1164100	1164150	22	4.77382e-06
SDF4	ENSG00000078808	chr1	1153850	1153900	19	2.08266e-05
SEPT6	ENSG00000125354	chrX	118763350	118763400	20	1.2805e-05
SERP1	ENSG00000120742	chr3	150264050	150264100	26	6.49015e-07
SERP1	ENSG00000120742	chr3	150264150	150264250	19.5	1.68158e-05
SF3B1	ENSG00000115524	chr2	198281500	198281550	23	2.90259e-06
SF3B1	ENSG00000115524	chr2	198281600	198281650	21	7.84168e-06
SF3B1	ENSG00000115524	chr2	198274650	198274700	19	2.08266e-05
SF3B14	ENSG00000115128	chr2	24290650	24290700	20	1.2805e-05
SF3B5	ENSG00000169976	chr6	144416400	144416450	20	1.2805e-05
SHF	ENSG00000138606	chr15	45493350	45493400	258	2.20481e-15
SHFM1	ENSG00000127922	chr7	96324100	96324150	29	1.43341e-07
SHFM1	ENSG00000127922	chr7	96339000	96339100	24.5	4.03956e-06
SHMT2	ENSG00000182199	chr12	57625550	57625600	22	4.77382e-06
SHMT2	ENSG00000182199	chr12	57624650	57624750	20.5	1.28002e-05
SLAMF7	ENSG00000026751	chr1	160719700	160719750	30	8.63994e-08
SLAMF7	ENSG00000026751	chr1	160719650	160719700	23	2.90259e-06
SLAMF7	ENSG00000026751	chr1	160720100	160720150	23	2.90259e-06
SLC16A1	ENSG00000155380	chr1	113498650	113498700	20	1.2805e-05
SLC16A1	ENSG00000155380	chr1	113498700	113498750	20	1.2805e-05
SLC25A23	ENSG00000125648	chr19	6444200	6444250	20	1.2805e-05
SLC3A2	ENSG00000168003	chr11	62656050	62656100	19	2.08266e-05
SLC9A3R1	ENSG00000109062	chr17	72745150	72745200	22	4.77382e-06
SLPI	ENSG00000124107	chr20	43883100	43883150	21	7.84168e-06
SMEK2	ENSG00000138041	chr2	55844650	55844700	26	6.49015e-07
SMEK2	ENSG00000138041	chr2	55844250	55844300	19	2.08266e-05
SMG5	ENSG00000198952	chr1	156235600	156235650	23	2.90259e-06
SMG5	ENSG00000198952	chr1	156236100	156236150	19	2.08266e-05
SMG6	ENSG00000070366	chr17	2092200	2092250	39	9.0227e-10
SND1	ENSG00000197157	chr7	127729550	127729600	24	1.76092e-06
SND1	ENSG00000197157	chr7	127292350	127292400	19	2.08266e-05
SNRNP70	ENSG00000104852	chr19	49611200	49611250	28	2.37448e-07
SNRNP70	ENSG00000104852	chr19	49588750	49588800	25	1.06784e-06
SNRNP70	ENSG00000104852	chr19	49611100	49611150	24	1.76092e-06
SNRPD1	ENSG00000167088	chr18	19209050	19209100	29	1.43341e-07
SNRPD2	ENSG00000125743	chr19	46190900	46190950	26	6.49015e-07
SNRPD2	ENSG00000125743	chr19	46190700	46190800	20	1.43341e-05
SNRPG	ENSG00000143977	chr2	70515200	70515250	24	1.76092e-06
SNX18	ENSG00000178996	chr5	53814200	53814250	19	2.08266e-05
SNX18	ENSG00000178996	chr5	53814500	53814550	19	2.08266e-05
SOCS3	ENSG00000184557	chr17	76354600	76354650	20	1.2805e-05
SON	ENSG00000159140	chr21	34927300	34927350	22	4.77382e-06
SORCS2	ENSG00000184985	chr4	7584300	7584350	1010	2.20481e-15
SPATS2L	ENSG00000196141	chr2	201342600	201342650	26	6.49015e-07
SPATS2L	ENSG00000196141	chr2	201342450	201342500	20	1.2805e-05
SPCS1	ENSG00000114902	chr3	52740150	52740250	33.5	5.34017e-07
SPEN	ENSG00000065526	chr1	16199550	16199600	29	1.43341e-07
SPEN	ENSG00000065526	chr1	16199600	16199650	29	1.43341e-07
SPRED2	ENSG00000198369	chr2	65540950	65541000	26	6.49015e-07
SQSTM1	ENSG00000161011	chr5	179251200	179251250	21	7.84168e-06
SQSTM1	ENSG00000161011	chr5	179260650	179260700	21	7.84168e-06
SRP14	ENSG00000140319	chr15	40330500	40330550	25	1.06784e-06
SRP14	ENSG00000140319	chr15	40328650	40328700	22	4.77382e-06
SRRM1	ENSG00000133226	chr1	24998700	24998750	20	1.2805e-05
SRRM2	ENSG00000167978	chr16	2817050	2817100	20	1.2805e-05
SRRM2	ENSG00000167978	chr16	2815300	2815350	19	2.08266e-05
SRSF1	ENSG00000136450	chr17	56084550	56084600	28	2.37448e-07
SRSF1	ENSG00000136450	chr17	56084300	56084400	27	1.47737e-06
SRSF3	ENSG00000112081	chr6	36566650	36566700	19	2.08266e-05
SRSF7	ENSG00000115875	chr2	38977250	38977300	23	2.90259e-06
SRSF7	ENSG00000115875	chr2	38978350	38978400	20	1.2805e-05
SSRP1	ENSG00000149136	chr11	57099700	57099750	27	3.92262e-07
SSRP1	ENSG00000149136	chr11	57095800	57095850	25	1.06784e-06
SSRP1	ENSG00000149136	chr11	57099650	57099700	20	1.2805e-05
ST5	ENSG00000166444	chr11	8739100	8739150	54	4.2507e-13
STARD3NL	ENSG00000010270	chr7	38247100	38247200	22	5.37213e-06
STARD7	ENSG00000084090	chr2	96873950	96874000	22	4.77382e-06
STAT2	ENSG00000170581	chr12	56748350	56748400	19	2.08266e-05
STEAP1B	ENSG00000105889	chr7	22550050	22550150	30	2.38766e-06
STK17A	ENSG00000164543	chr7	43622850	43622900	23	2.90259e-06
STK24	ENSG00000102572	chr13	99115950	99116000	21	7.84168e-06
SUB1	ENSG00000113387	chr5	32591700	32591750	19	2.08266e-05
SUCLG1	ENSG00000163541	chr2	84686300	84686350	28	2.37448e-07
SUCLG1	ENSG00000163541	chr2	84668400	84668450	21	7.84168e-06
SUCLG1	ENSG00000163541	chr2	84676800	84676850	20	1.2805e-05
SYNGR2	ENSG00000108639	chr17	76167850	76167900	20	1.2805e-05
TAF7	ENSG00000178913	chr5	140698750	140698800	19	2.08266e-05
TARS	ENSG00000113407	chr5	33441150	33441200	27	3.92262e-07
TARS	ENSG00000113407	chr5	33459850	33459900	20	1.2805e-05
TBC1D12	ENSG00000108239	chr10	96262250	96262300	51	1.96081e-12
TC2N	ENSG00000165929	chr14	92270200	92270250	33	1.89814e-08
TCIRG1	ENSG00000110719	chr11	67817600	67817650	24	1.76092e-06
TCIRG1	ENSG00000110719	chr11	67817950	67818000	19	2.08266e-05
TECR	ENSG00000099797	chr19	14674000	14674050	45	4.20141e-11
TLN1	ENSG00000137076	chr9	35698300	35698350	24	1.76092e-06
TM4SF2	ENSG00000250349	chrX	38420750	38420800	19	2.08266e-05
TMCO1	ENSG00000143183	chr1	165737400	165737450	19	2.08266e-05
TMED9	ENSG00000184840	chr5	177019200	177019250	20	1.2805e-05
TMEM259	ENSG00000182087	chr19	1011900	1011950	23	2.90259e-06
TMEM259	ENSG00000182087	chr19	1014350	1014400	20	1.2805e-05
TMEM259	ENSG00000182087	chr19	1010750	1010800	19	2.08266e-05
TMEM63A	ENSG00000196187	chr1	226050900	226050950	262	2.20481e-15
TNFSF9	ENSG00000125657	chr19	6531100	6531150	20	1.2805e-05
TNFSF9	ENSG00000125657	chr19	6531500	6531550	19	2.08266e-05
TNPO2	ENSG00000105576	chr19	12814400	12814450	113	2.20481e-15
TP73	ENSG00000078900	chr1	3591850	3591900	26	6.49015e-07
TPR	ENSG00000047410	chr1	186313150	186313200	22	4.77382e-06
TPR	ENSG00000047410	chr1	186313550	186313600	20	1.2805e-05
TPX2	ENSG00000088325	chr20	30382200	30382250	23	2.90259e-06
TRAF7	ENSG00000131653	chr16	2222500	2222550	21	7.84168e-06
TRAPPC9	ENSG00000167632	chr8	141460950	141461000	21	7.84168e-06
TRAPPC9	ENSG00000167632	chr8	141381050	141381100	20	1.2805e-05
TRIM25	ENSG00000121060	chr17	54969300	54969350	19	2.08266e-05
TRPV2	ENSG00000187688	chr17	16326850	16326900	21	7.84168e-06
TRRAP	ENSG00000196367	chr7	98479450	98479500	118	2.20481e-15
TSC22D3	ENSG00000157514	chrX	106960050	106960100	22	4.77382e-06
TSC22D3	ENSG00000157514	chrX	106960150	106960200	21	7.84168e-06
TSNAXIP1	ENSG00000102904	chr16	67844950	67845000	33	1.89814e-08
TSNAXIP1	ENSG00000102904	chr16	67844900	67844950	28	2.37448e-07
TUBA1C	ENSG00000167553	chr12	49658850	49658900	25	1.06784e-06
TUBB2A	ENSG00000137267	chr6	3154150	3154200	19	2.08266e-05
TUBB2B	ENSG00000137285	chr6	3225050	3225100	20	1.2805e-05
TUBB3	ENSG00000198211	chr16	90002050	90002100	22	4.77382e-06
TXNL4A	ENSG00000141759	chr18	77772950	77773050	73.5	2.07779e-09
UBA1	ENSG00000130985	chrX	47061850	47061900	20	1.2805e-05
UBA1	ENSG00000130985	chrX	47074300	47074350	20	1.2805e-05
UBE2D3	ENSG00000109332	chr4	103747700	103747750	27	3.92262e-07
UBE2H	ENSG00000186591	chr7	129592700	129592750	19	2.08266e-05
UBE2M	ENSG00000130725	chr19	59067550	59067600	44	7.01968e-11
UBE2M	ENSG00000130725	chr19	59067450	59067500	36	4.15557e-09
UBR5	ENSG00000104517	chr8	103424750	103424800	23	2.90259e-06
UBR5	ENSG00000104517	chr8	103359200	103359250	21	7.84168e-06
UBR5	ENSG00000104517	chr8	103297900	103297950	20	1.2805e-05
UBXN1	ENSG00000162191	chr11	62446450	62446500	21	7.84168e-06
UBXN1	ENSG00000162191	chr11	62445800	62445850	20	1.2805e-05
UNC45B	ENSG00000141161	chr17	33478100	33478250	7089.67	2.97489e-15
UQCR11	ENSG00000127540	chr19	1598100	1598150	25	1.06784e-06
UQCR11	ENSG00000127540	chr19	1605350	1605400	23	2.90259e-06
UQCR11	ENSG00000127540	chr19	1599450	1599500	19	2.08266e-05
USP11	ENSG00000102226	chrX	47102500	47102550	23	2.90259e-06
USP13	ENSG00000058056	chr3	179497400	179497450	36	4.15557e-09
USP53	ENSG00000145390	chr4	120158650	120158700	167	2.20481e-15
USP53	ENSG00000145390	chr4	120158600	120158650	59	3.45467e-14
UTRN	ENSG00000152818	chr6	144692150	144692250	84	1.45129e-06
UTRN	ENSG00000152818	chr6	144692000	144692050	33	1.89814e-08
VAC14	ENSG00000103043	chr16	70812950	70813000	797	2.20481e-15
VAC14	ENSG00000103043	chr16	70823400	70823450	770	2.20481e-15
VAC14	ENSG00000103043	chr16	70812100	70812150	160	2.20481e-15
VAMP4	ENSG00000117533	chr1	171682550	171682600	19	2.08266e-05
VARS	ENSG00000204394	chr6	31746950	31747000	21	7.84168e-06
VPS13B	ENSG00000132549	chr8	100108600	100108650	28	2.37448e-07
VPS13B	ENSG00000132549	chr8	100133550	100133600	20	1.2805e-05
WBSCR22	ENSG00000071462	chr7	73101350	73101400	23	2.90259e-06
WDR1	ENSG00000071127	chr4	10080500	10080550	19	2.08266e-05
WDR19	ENSG00000157796	chr4	39204750	39204800	43	1.16924e-10
WDR26	ENSG00000162923	chr1	224621450	224621500	19	2.08266e-05
WDR43	ENSG00000163811	chr2	29124850	29124900	32	3.14474e-08
WHSC1L1	ENSG00000147548	chr8	38239400	38239450	21	7.84168e-06
WNK1	ENSG00000060237	chr12	863000	863050	28	2.37448e-07
XPO1	ENSG00000082898	chr2	61765300	61765350	21	7.84168e-06
XRCC5	ENSG00000079246	chr2	217005950	217006000	26	6.49015e-07
XRCC5	ENSG00000079246	chr2	217069900	217069950	21	7.84168e-06
XRCC5	ENSG00000079246	chr2	217005900	217005950	19	2.08266e-05
YWHAB	ENSG00000166913	chr20	43530400	43530450	32	3.14474e-08
ZFP36	ENSG00000128016	chr19	39898450	39898500	20	1.2805e-05
ZNF394	ENSG00000160908	chr7	99097300	99097350	22	4.77382e-06
ZNRF2	ENSG00000180233	chr7	30324750	30324800	31	5.21497e-08
ZNRF2	ENSG00000180233	chr7	30324700	30324750	22	4.77382e-06
